# YAP activation reverses aging-related visual dysfunction caused by impaired cell‒matrix adhesion

**DOI:** 10.64898/2026.01.07.697636

**Authors:** Gyuri Kim, Chanok Son, Hyo Kyung Lee, Jaemyung Choi, Soomin Lee, Seyoun Oh, Jae-Byoung Chae, Chul-Woo Park, Chaekyu Kim, Ja-Hyoung Ryu, Semin Lee, Jiwon Jang, Hyewon Chung

**Author notes:** Contributed equally (Gyuri Kim, Chanok Son, Hyo Kyung Lee). Correspondence: Semin Lee, Jiwon Jang, Hyewon Chung.

## Abstract

Cellular senescence of retinal pigment epithelium (RPE) cells drives age-related visual decline, particularly in the pathology of age-related macular degeneration (AMD). While genome-wide association studies (GWAS) have identified genetic risk factors underlying AMD, the molecular mechanisms governing RPE senescence remain unclear. Here, single-cell RNA sequencing of young and old mouse RPE revealed dysregulated cell-matrix adhesion as a key feature of senescence, consistent with transcriptional changes in AMD patients. Hydrogel-based experiments confirmed that impaired integrin-mediated adhesion induces RPE senescence. Yes-associated protein 1 (YAP), a crucial mechanotransducer, mediated the protective effects of cell-matrix adhesion, and its activation alone reversed aging phenotypes in senescent RPE cells. Notably, treatment with TRULI, a small-molecule YAP activator, significantly improved visual function in AMD and naturally aged mice. These findings highlight the integrin-YAP mechanotransduction pathway as a fundamental regulator of RPE senescence and a potential therapeutic target for AMD.

## Supplemental Table 4 for "YAP activation reverses aging-related visual dysfunction caused by impaired cell‒matrix adhesion"

### Sheet: amd.adult.marker
gene symbol	p_val	avg_log2FC (adult vs. fetal)	pct.1 (adult)	pct.2 (fetal)	p_val_adj
MT1G	7.32e-113	5.46781	0.506	0.028	4.62e-108
HBG2	3.65e-103	-9.49757	0.004	0.841	2.31e-98
APOD	1.51e-91	6.26799	0.36	0.008	9.53e-87
HBA2	6.56e-85	-4.97844	0.115	0.853	4.14e-80
LINC02159	6.39e-75	5.32957	0.318	0.011	4.03e-70
RRH	8.91e-74	5.1143	0.31	0.011	5.62e-69
HBA1	2.7e-70	-6.60973	0.027	0.691	1.71e-65
PMEL	1.47e-66	-1.65195	0.705	0.955	9.25e-62
EEF1A1	3.48e-66	-1.11601	0.935	0.999	2.19e-61
ATP10B	4.35e-66	6.66649	0.261	0.006	2.74e-61
FHIT	7.38e-65	3.88606	0.659	0.236	4.66e-60
S100A1	4.14e-61	4.35876	0.241	0.005	2.61e-56
RPLP0	1.31e-60	-2.07155	0.414	0.848	8.29e-56
SLCO1A2	9.51e-56	5.64543	0.199	0.001	6e-51
IGKC	1.46e-55	7.52172	0.203	0.002	9.23e-51
RPL5	1.53e-55	-1.34926	0.682	0.925	9.63e-51
MT1M	1.57e-54	4.46699	0.318	0.032	9.91e-50
RPS2	2.43e-54	-1.17303	0.782	0.956	1.53e-49
RPL6	3.6e-54	-1.39181	0.655	0.908	2.27e-49
RPLP1	6.18e-54	-1.00772	0.912	0.989	3.9e-49
RPL13	1.47e-52	-1.07347	0.858	0.967	9.28e-48
CLU	8.62e-50	2.69557	0.808	0.712	5.44e-45
RPL15	1.91e-49	-1.06006	0.747	0.948	1.21e-44
TTR	4.66e-49	2.65779	0.969	0.874	2.94e-44
CP	1.16e-48	4.39584	0.23	0.012	7.32e-44
CTSD	3.31e-48	3.08133	0.774	0.678	2.09e-43
COL20A1	3.38e-48	4.07872	0.218	0.01	2.13e-43
IL33	1.17e-47	3.52957	0.253	0.019	7.35e-43
RPL13A	2.75e-47	-1.09463	0.759	0.94	1.74e-42
RPL7A	8.67e-47	-1.11652	0.713	0.926	5.47e-42
ACTG1	1.01e-46	-1.08829	0.747	0.956	6.4e-42
RPS3A	3.41e-46	-1.07794	0.782	0.946	2.15e-41
RPS8	5.45e-46	-1.05855	0.77	0.955	3.44e-41
RPL3	6.76e-46	-1.00252	0.839	0.962	4.26e-41
VIM	1.07e-44	-1.17668	0.582	0.954	6.72e-40
ACSL5	1.67e-44	6.34165	0.165	0.002	1.05e-39
CRYAB	2.05e-44	2.39982	0.693	0.344	1.3e-39
ANXA2	1.37e-43	-1.77072	0.146	0.686	8.63e-39
RPS4X	1.59e-43	-0.977889	0.801	0.955	1.01e-38
CRISPLD1	2.18e-43	-1.95127	0.146	0.667	1.38e-38
MGP	2.64e-43	2.58821	0.613	0.227	1.67e-38
ELN	4.15e-43	-1.91827	0.356	0.784	2.62e-38
CHI3L1	8.75e-43	3.98131	0.218	0.015	5.52e-38
SLCO1C1	1.46e-42	3.72503	0.184	0.006	9.22e-38
RPS3	2.58e-42	-1.07541	0.69	0.912	1.63e-37
IGFBP5	6.96e-42	-1.48377	0.471	0.834	4.39e-37
RPS18	2.32e-41	-1.01646	0.743	0.937	1.46e-36
RPSA	4.57e-41	-1.57551	0.41	0.785	2.88e-36
TYR	5.67e-41	-1.46959	0.119	0.647	3.58e-36
SLCO4A1	7.21e-41	8.71991	0.142	0	4.55e-36
HGD	8.92e-41	4.3964	0.165	0.004	5.63e-36
RPL29	1.42e-40	-1.09138	0.659	0.9	8.94e-36
RPS23	1.98e-40	-0.979236	0.785	0.944	1.25e-35
RPS19	6.05e-40	-1.10059	0.697	0.901	3.82e-35
GPX3	2e-39	4.35478	0.487	0.173	1.26e-34
RPL10A	3.13e-39	-1.16427	0.648	0.887	1.97e-34
IFITM10	1.27e-38	4.82205	0.157	0.004	7.98e-34
RPL26	1.29e-38	-1.03157	0.709	0.9	8.17e-34
RPS6	2.22e-38	-0.94539	0.759	0.941	1.4e-33
RPS5	3.04e-38	-1.32345	0.529	0.846	1.92e-33
TMSB10	4.65e-38	-1.33368	0.475	0.844	2.93e-33
ITGBL1	2.85e-37	3.30933	0.169	0.007	1.8e-32
HSD17B2	3.27e-37	-1.9865	0.08	0.551	2.06e-32
SEL1L3	3.35e-37	4.43632	0.203	0.016	2.12e-32
HNRNPA1	7.16e-37	-1.25766	0.548	0.857	4.52e-32
EGF	8.05e-37	7.32199	0.142	0.002	5.08e-32
RACK1	1.37e-36	-1.07559	0.659	0.888	8.65e-32
KLF9	1.85e-36	3.27637	0.268	0.039	1.17e-31
NREP	2.3e-36	-1.47634	0.199	0.669	1.45e-31
RPS24	2.89e-36	-0.850778	0.782	0.943	1.82e-31
HPD	3.68e-36	6.9457	0.13	0.001	2.32e-31
COL3A1	5.45e-36	-4.81027	0.011	0.438	3.44e-31
ENSG00000287312	7.72e-36	4.69919	0.134	0.002	4.87e-31
ROM1	9.49e-36	4.22287	0.28	0.046	5.99e-31
DCT	2.43e-35	-1.72148	0.241	0.703	1.53e-30
CHN1	6.83e-35	3.63943	0.326	0.07	4.31e-30
MARCKS	7.66e-35	-1.648	0.161	0.613	4.83e-30
STMN1	1.13e-34	-2.24605	0.157	0.575	7.1e-30
SLC38A11	1.39e-34	-2.27146	0.061	0.494	8.79e-30
RPL28	1.87e-34	-0.822216	0.724	0.924	1.18e-29
CRYBG1	2.02e-34	4.60897	0.215	0.024	1.28e-29
RPL35A	2.39e-34	-0.897553	0.747	0.932	1.51e-29
SNHG29	2.73e-34	-1.00319	0.628	0.869	1.72e-29
RPS15A	2.89e-34	-0.853403	0.747	0.919	1.83e-29
SLC26A4-AS1	2.93e-34	3.9696	0.146	0.005	1.85e-29
NPM1	3.1e-34	-1.04223	0.536	0.867	1.95e-29
EEF2	6.88e-34	-1.15306	0.51	0.83	4.34e-29
RPL21	7.27e-34	-0.892871	0.693	0.91	4.59e-29
RPS10	7.6e-34	-1.47077	0.487	0.799	4.8e-29
ST3GAL5	1.1e-33	2.98751	0.387	0.111	6.94e-29
TTYH3	1.89e-33	-2.19583	0.073	0.492	1.19e-28
OMG	3.02e-33	4.30356	0.142	0.005	1.9e-28
RPS27A	4.85e-33	-0.806539	0.805	0.953	3.06e-28
MDK	5.71e-33	-1.65094	0.134	0.589	3.61e-28
MAL	6.08e-33	5.0703	0.18	0.015	3.83e-28
RPS7	6.29e-33	-0.944435	0.69	0.887	3.97e-28
RPL32	1.63e-32	-0.810298	0.801	0.951	1.03e-27
FSTL1	2.57e-32	-1.31564	0.138	0.583	1.62e-27
PTGDS	2.88e-32	1.94712	0.927	0.938	1.82e-27
LCP1	3.78e-32	3.68324	0.142	0.006	2.39e-27
RPL30	4.96e-32	-0.823497	0.747	0.933	3.13e-27
LGALS9	1.07e-31	4.2993	0.161	0.011	6.78e-27
RPS13	1.49e-31	-0.923896	0.705	0.906	9.42e-27
FXYD3	1.8e-31	4.00938	0.207	0.025	1.14e-26
ENSG00000289474	1.96e-31	4.19067	0.314	0.075	1.23e-26
RPL14	2.6e-31	-0.94418	0.659	0.874	1.64e-26
BMP6	2.71e-31	-2.43694	0.038	0.436	1.71e-26
SYNE1	2.89e-31	-2.32206	0.031	0.428	1.82e-26
ENSG00000268055	5.77e-31	3.48213	0.134	0.005	3.64e-26
PTN	9.26e-31	-1.54325	0.261	0.643	5.84e-26
CCND2	1.1e-30	-2.61679	0.019	0.408	6.93e-26
HES4	1.49e-30	-1.84584	0.149	0.563	9.4e-26
PEBP4	1.66e-30	3.74271	0.295	0.066	1.05e-25
RPLP2	2.76e-30	-0.913722	0.659	0.881	1.74e-25
IGHA1	4.32e-30	10.2997	0.103	0	2.73e-25
SLC46A3	5.69e-30	3.19514	0.172	0.015	3.59e-25
ABCC9	6.34e-30	2.56827	0.192	0.021	4e-25
RPL37	7.79e-30	-0.796675	0.789	0.938	4.91e-25
RPL23A	9.82e-30	-0.88477	0.64	0.882	6.2e-25
TIMP3	1.23e-29	1.56398	0.828	0.853	7.75e-25
RPL11	1.73e-29	-0.750409	0.805	0.941	1.09e-24
CCND1	1.86e-29	-1.18084	0.134	0.565	1.18e-24
COL18A1	2.09e-29	-1.38452	0.184	0.602	1.32e-24
SLC5A5	2.13e-29	4.11683	0.111	0.002	1.34e-24
RPL37A	2.15e-29	-0.707542	0.881	0.958	1.36e-24
NACA	3.07e-29	-0.811325	0.705	0.887	1.93e-24
RELN	3.46e-29	-1.92738	0.057	0.45	2.18e-24
TMEM98	3.6e-29	-0.766337	0.713	0.903	2.27e-24
SCGB1D2	4.19e-29	4.33722	0.119	0.003	2.64e-24
GRIA2	4.19e-29	4.3683	0.123	0.004	2.65e-24
TGFA	4.94e-29	3.60946	0.126	0.005	3.12e-24
MT1A	5.39e-29	3.86287	0.153	0.011	3.4e-24
RPL18A	6.31e-29	-0.86824	0.72	0.903	3.98e-24
RPL41	7.45e-29	-0.640759	0.923	0.981	4.7e-24
LAYN	1.07e-28	3.50541	0.188	0.022	6.73e-24
MFAP2	1.81e-28	-1.36767	0.038	0.419	1.14e-23
LRAT	3.41e-28	3.23507	0.483	0.233	2.15e-23
PUF60	3.92e-28	-1.84312	0.215	0.568	2.47e-23
ALDOC	4.41e-28	3.52238	0.261	0.054	2.78e-23
RPL9	4.65e-28	-0.86262	0.732	0.898	2.93e-23
PLA2G2A	5.3e-28	4.33197	0.119	0.004	3.34e-23
SELENBP1	6.04e-28	2.84601	0.226	0.036	3.81e-23
HMGCS2	8.13e-28	4.15932	0.192	0.025	5.13e-23
REEP5	1.19e-27	-1.31185	0.379	0.721	7.48e-23
LINC02754	1.26e-27	2.78691	0.146	0.011	7.97e-23
MT2A	1.27e-27	2.79793	0.59	0.357	8e-23
RPL12	1.33e-27	-0.69445	0.747	0.906	8.37e-23
PLA2G5	2.18e-27	2.56881	0.337	0.096	1.38e-22
MORN1	2.57e-27	-1.4332	0.077	0.46	1.62e-22
CYP2W1	2.93e-27	-3.63542	0.008	0.352	1.85e-22
ADRA2C	3.62e-27	-1.43338	0.111	0.478	2.28e-22
TPM2	3.66e-27	-1.22429	0.149	0.556	2.31e-22
ISYNA1	3.9e-27	-1.88864	0.08	0.442	2.46e-22
NDN	7.05e-27	-1.41772	0.103	0.475	4.45e-22
SERBP1	9.17e-27	-1.72212	0.241	0.58	5.78e-22
SPARCL1	1.52e-26	2.03543	0.352	0.1	9.6e-22
RPS14	3.51e-26	-0.687645	0.839	0.951	2.22e-21
RFLNB	3.54e-26	-1.75168	0.054	0.409	2.23e-21
RDH10	3.68e-26	3.02799	0.441	0.198	2.32e-21
TUBB	4.63e-26	-1.30234	0.352	0.693	2.92e-21
EIF3L	5.38e-26	-1.83018	0.188	0.529	3.39e-21
RPS12	5.94e-26	-0.701369	0.851	0.965	3.75e-21
IGHG4	8.21e-26	10.0207	0.088	0	5.18e-21
RPL23	9.04e-26	-0.933445	0.575	0.827	5.7e-21
MARCKSL1	9.14e-26	-1.06296	0.192	0.566	5.76e-21
RPL18	1.1e-25	-0.739498	0.709	0.884	6.95e-21
MT-ND1	1.39e-25	1.10914	0.912	0.8	8.79e-21
RAPGEF4	1.4e-25	2.79314	0.222	0.041	8.82e-21
SOX4	1.83e-25	-1.38339	0.226	0.599	1.16e-20
IGLC2	1.94e-25	5.81449	0.092	0.001	1.22e-20
LOXL1	1.94e-25	-1.85771	0.184	0.529	1.23e-20
RPL8	2.08e-25	-0.714287	0.739	0.911	1.31e-20
TTYH1	4.92e-25	-1.72383	0.069	0.419	3.1e-20
MYOC	5e-25	8.03781	0.103	0.003	3.15e-20
EIF3F	5.71e-25	-1.28363	0.326	0.651	3.6e-20
RPL24	6.8e-25	-0.700859	0.743	0.912	4.29e-20
TUBA4A	6.92e-25	4.45814	0.111	0.005	4.37e-20
RPS16	7.15e-25	-0.745605	0.716	0.876	4.51e-20
HSP90AB1	8e-25	-0.791165	0.621	0.877	5.05e-20
HSPA5	1.32e-24	-1.28671	0.414	0.742	8.32e-20
SOSTDC1	1.35e-24	-1.15974	0.303	0.655	8.54e-20
RPS21	1.44e-24	-0.874474	0.613	0.843	9.06e-20
RPL4	1.52e-24	-0.953923	0.536	0.815	9.58e-20
SLC2A12	1.85e-24	2.628	0.406	0.168	1.17e-19
COL6A1	2.3e-24	-2.28114	0.107	0.435	1.45e-19
MT1E	2.33e-24	2.5664	0.425	0.175	1.47e-19
OSTC	2.4e-24	-1.24639	0.192	0.528	1.52e-19
MYRIP	5.03e-24	3.19242	0.372	0.143	3.17e-19
IGF2BP2	5.69e-24	-1.81565	0.034	0.361	3.59e-19
ENSG00000273259	6.2e-24	3.46196	0.096	0.002	3.91e-19
SLC5A6	6.82e-24	-2.1943	0.142	0.462	4.3e-19
ITIH5	7.46e-24	-2.08113	0.034	0.36	4.71e-19
SLC25A6	8.52e-24	-1.04296	0.487	0.765	5.38e-19
NCL	8.58e-24	-1.64221	0.253	0.577	5.41e-19
COMMD6	1.04e-23	-1.19336	0.368	0.678	6.54e-19
RPL10	1.21e-23	-0.688199	0.782	0.942	7.64e-19
GAS5	1.54e-23	-1.11507	0.395	0.704	9.71e-19
VILL	1.59e-23	3.65302	0.284	0.079	1e-18
MAGED2	1.87e-23	-1.64075	0.207	0.531	1.18e-18
ADAD2	1.9e-23	-1.50189	0.276	0.605	1.2e-18
BIRC7	1.91e-23	-2.04042	0.023	0.335	1.21e-18
ALDH1A3	2.3e-23	-1.14196	0.437	0.73	1.45e-18
LRIT3	2.39e-23	7.32146	0.084	0.001	1.51e-18
NPFFR1	2.79e-23	-1.18549	0.08	0.421	1.76e-18
COL9A2	2.79e-23	-1.39896	0.222	0.546	1.76e-18
COL1A1	2.84e-23	-2.31999	0.034	0.354	1.79e-18
TPM1	2.85e-23	-0.997916	0.314	0.686	1.8e-18
SOX11	3.54e-23	-1.33987	0.031	0.357	2.23e-18
C1QTNF4	3.78e-23	-1.39519	0.023	0.341	2.38e-18
CALR	4.29e-23	-1.18603	0.414	0.724	2.71e-18
BLOC1S1	4.81e-23	-0.857128	0.264	0.609	3.04e-18
COL1A2	5.01e-23	-2.93111	0.05	0.373	3.16e-18
H3-3A	5.22e-23	-1.8074	0.207	0.524	3.29e-18
BACE2	5.38e-23	-1.70635	0.061	0.391	3.39e-18
PLD3	5.64e-23	-1.19609	0.23	0.567	3.56e-18
AZGP1	6.28e-23	3.62706	0.165	0.023	3.96e-18
MMP28	6.89e-23	5.49129	0.107	0.006	4.35e-18
SSR2	9.6e-23	-1.19502	0.299	0.614	6.06e-18
RNASE1	1.33e-22	2.31725	0.605	0.451	8.39e-18
KCTD4	2.57e-22	3.44831	0.115	0.008	1.62e-17
RPL27	2.77e-22	-0.869926	0.598	0.814	1.75e-17
RPS9	2.77e-22	-0.665189	0.766	0.904	1.75e-17
UROS	2.9e-22	-1.61974	0.123	0.432	1.83e-17
RPL27A	3.08e-22	-0.744781	0.667	0.853	1.94e-17
TMEM176A	3.12e-22	2.37391	0.337	0.114	1.97e-17
RPL19	5.11e-22	-0.564206	0.835	0.936	3.23e-17
WFDC1	5.68e-22	-1.91339	0.073	0.402	3.58e-17
HHATL	7.06e-22	4.56698	0.088	0.002	4.45e-17
SLC1A7	8.3e-22	2.50919	0.088	0.002	5.24e-17
INSYN2B	9.47e-22	3.53326	0.092	0.003	5.97e-17
ADIRF	1.23e-21	4.18087	0.126	0.012	7.74e-17
GAP43	1.34e-21	2.89099	0.249	0.062	8.44e-17
SPATS2L	1.8e-21	-1.18675	0.088	0.409	1.13e-16
SLC7A10	2.62e-21	2.40293	0.18	0.031	1.65e-16
CCT3	2.69e-21	-1.34626	0.218	0.528	1.7e-16
H2AC25	2.72e-21	-1.36094	0.192	0.502	1.72e-16
FAM171A2	3.24e-21	-2.55314	0.046	0.337	2.05e-16
PTOV1	3.79e-21	-1.30996	0.207	0.502	2.39e-16
ATP5MC2	4.04e-21	-0.79068	0.49	0.755	2.55e-16
COL9A1	4.58e-21	-1.50963	0.027	0.319	2.89e-16
APOC1	4.92e-21	-1.6136	0.103	0.404	3.11e-16
C3	5.25e-21	7.00414	0.08	0.002	3.31e-16
FBLN2	5.44e-21	-1.56674	0.046	0.348	3.43e-16
RPL36A	5.98e-21	-1.03797	0.372	0.684	3.77e-16
HSF4	7.79e-21	4.43333	0.096	0.005	4.92e-16
LITAF	7.98e-21	-1.50872	0.126	0.44	5.04e-16
RHO	8.16e-21	4.80378	0.084	0.002	5.15e-16
HMGA1	9.66e-21	-1.68975	0.092	0.391	6.1e-16
NCOR2	1.24e-20	-1.3075	0.153	0.457	7.85e-16
CALD1	1.26e-20	-0.785573	0.238	0.572	7.98e-16
IFTAP	1.51e-20	-1.13555	0.18	0.494	9.5e-16
BTF3	1.55e-20	-0.846147	0.487	0.769	9.78e-16
DCDC2	2.24e-20	-2.26937	0.057	0.348	1.41e-15
SERPINE2	2.32e-20	1.93529	0.222	0.051	1.46e-15
RPL17	2.89e-20	-1.30929	0.276	0.597	1.82e-15
LINC01411	3.95e-20	5.71748	0.073	0.001	2.49e-15
ENSG00000291095	4.03e-20	5.16488	0.073	0.001	2.54e-15
RPL39	4.23e-20	-0.580262	0.801	0.917	2.67e-15
TPT1	4.34e-20	-0.452145	0.897	0.969	2.74e-15
CDO1	4.45e-20	-1.13358	0.391	0.682	2.81e-15
YBX1	7.66e-20	-0.888334	0.49	0.759	4.83e-15
PXDN	8.57e-20	-0.987718	0.073	0.373	5.41e-15
TUBB4B	9.58e-20	-1.2685	0.391	0.695	6.04e-15
RPL34	1.27e-19	-0.525471	0.854	0.948	8e-15
EIF4A2	1.48e-19	-0.88264	0.444	0.739	9.31e-15
SLC25A3	1.8e-19	-0.901397	0.429	0.708	1.14e-14
GPX7	1.83e-19	-4.08158	0.046	0.317	1.15e-14
LRRN1	2.06e-19	-1.24934	0.084	0.381	1.3e-14
SLC40A1	2.16e-19	-1.49729	0.103	0.4	1.36e-14
CUTA	2.41e-19	-1.06137	0.322	0.608	1.52e-14
TF	2.47e-19	-1.14215	0.149	0.455	1.56e-14
HBG1	4.58e-19	-9.82725	0	0.247	2.89e-14
ITGB1	5.26e-19	-1.18023	0.176	0.479	3.32e-14
TDRD9	5.51e-19	3.52252	0.126	0.015	3.48e-14
BCAM	6.19e-19	-2.11616	0.061	0.332	3.9e-14
PRR34-AS1	7.35e-19	2.47527	0.149	0.024	4.64e-14
SLC35D3	7.4e-19	-1.75071	0.015	0.277	4.67e-14
HLF	7.74e-19	2.37971	0.161	0.028	4.89e-14
HMOX1	7.87e-19	3.6699	0.161	0.028	4.97e-14
LINC00645	8e-19	-2.15486	0.088	0.37	5.04e-14
PRDX4	8.29e-19	-1.81876	0.18	0.447	5.23e-14
FAU	8.96e-19	-0.678707	0.625	0.832	5.65e-14
PEG3	9.42e-19	-2.72666	0.038	0.301	5.94e-14
CTSC	9.96e-19	-1.41962	0.057	0.34	6.29e-14
MT1X	9.97e-19	3.04037	0.398	0.187	6.29e-14
ACTL6A	1.02e-18	-1.59369	0.065	0.348	6.41e-14
SPARC	1.09e-18	-0.925742	0.414	0.734	6.88e-14
ADAMTSL3	1.22e-18	-1.19896	0.054	0.335	7.72e-14
ZFP36L1	1.39e-18	-0.972131	0.234	0.555	8.76e-14
SMARCC1	1.46e-18	-0.996191	0.157	0.448	9.23e-14
REPS2	1.51e-18	2.20252	0.123	0.015	9.52e-14
HLA-B	1.65e-18	2.22329	0.391	0.171	1.04e-13
BANF1	1.75e-18	-1.19232	0.249	0.528	1.1e-13
C1QA	1.88e-18	3.37436	0.126	0.016	1.18e-13
LSAMP	1.91e-18	-2.38	0.011	0.264	1.2e-13
ENSG00000259126	2.31e-18	5.71708	0.061	0	1.46e-13
DYNLL1	2.36e-18	-0.835745	0.391	0.688	1.49e-13
QPRT	2.48e-18	-1.29474	0.157	0.445	1.56e-13
NAT14	3.65e-18	-2.4578	0.077	0.34	2.3e-13
FNIP2	3.68e-18	-1.63797	0.061	0.335	2.32e-13
COL8A2	4.08e-18	-0.844535	0.207	0.498	2.58e-13
TENM2	4.83e-18	-3.13513	0.05	0.309	3.05e-13
MT-ND2	4.88e-18	1.18236	0.812	0.718	3.08e-13
FZD2	5.99e-18	-1.03844	0.057	0.331	3.78e-13
SPOCK1	6.08e-18	2.3542	0.172	0.035	3.84e-13
F2RL2	6.2e-18	2.71068	0.123	0.015	3.91e-13
TSPAN4	6.65e-18	-1.08869	0.234	0.511	4.2e-13
SCGB3A1	7.91e-18	3.75802	0.119	0.015	4.99e-13
CFDP1	8.52e-18	-1.25576	0.238	0.512	5.37e-13
GPR143	9.01e-18	-1.0752	0.222	0.496	5.69e-13
TMEM176B	9.76e-18	2.42072	0.352	0.15	6.15e-13
STMP1	1.02e-17	-0.98785	0.307	0.6	6.41e-13
ABRACL	1.16e-17	-0.907338	0.111	0.399	7.29e-13
PLCL1	1.18e-17	2.4199	0.172	0.036	7.44e-13
EIF3M	1.25e-17	-0.941785	0.226	0.513	7.88e-13
HSBP1	1.26e-17	-0.773292	0.383	0.681	7.97e-13
ZFP36L2	1.39e-17	-0.85589	0.295	0.596	8.79e-13
PDE6G	1.51e-17	3.52388	0.184	0.041	9.53e-13
PGRMC1	1.54e-17	-1.04928	0.264	0.537	9.71e-13
ENSG00000293320	1.68e-17	-3.11671	0.107	0.369	1.06e-12
ARL4C	1.81e-17	-0.450923	0.092	0.385	1.14e-12
CYTL1	1.86e-17	-1.23178	0.077	0.349	1.18e-12
PTMS	1.95e-17	-1.02197	0.207	0.494	1.23e-12
SLC7A6	1.98e-17	-0.778131	0.077	0.348	1.25e-12
BRD3	2.01e-17	-1.52262	0.096	0.363	1.27e-12
TSC22D3	2.03e-17	2.26328	0.372	0.173	1.28e-12
APOE	2.04e-17	-0.701408	0.54	0.798	1.29e-12
RAB38	2.13e-17	-1.2402	0.077	0.338	1.34e-12
ALDH1L1	2.71e-17	3.54796	0.126	0.018	1.71e-12
GPR146	3.01e-17	-2.4599	0.065	0.318	1.9e-12
MAPK8IP3-AS1	3.31e-17	3.96362	0.092	0.007	2.09e-12
PLS1	3.38e-17	1.86787	0.18	0.04	2.13e-12
RAN	3.53e-17	-0.863848	0.314	0.595	2.22e-12
PDIA6	3.81e-17	-1.0687	0.272	0.544	2.4e-12
F3	3.82e-17	2.33661	0.349	0.152	2.41e-12
LINC03048	4.03e-17	-2.79363	0.034	0.274	2.55e-12
CST3	4.29e-17	1.06539	0.931	0.943	2.71e-12
MARVELD1	4.41e-17	-0.674643	0.126	0.408	2.78e-12
PODNL1	4.63e-17	2.79273	0.088	0.006	2.92e-12
RPE65	4.68e-17	1.95132	0.693	0.678	2.95e-12
FGFRL1	5.72e-17	-1.44398	0.096	0.357	3.61e-12
SELENOM	6e-17	2.49764	0.418	0.219	3.78e-12
SINHCAF	6.73e-17	-1.73182	0.019	0.257	4.25e-12
CLTRN	6.82e-17	2.78199	0.318	0.131	4.3e-12
GJA1	7e-17	-1.01515	0.364	0.646	4.41e-12
MLANA	7.44e-17	-1.0137	0.13	0.426	4.7e-12
SLC26A4	7.56e-17	2.72024	0.084	0.006	4.77e-12
PAFAH1B3	7.61e-17	-1.66859	0.08	0.342	4.8e-12
CBX6	7.64e-17	-1.9733	0.119	0.37	4.82e-12
COL9A3	7.89e-17	-0.849858	0.199	0.489	4.98e-12
EHHADH	8.36e-17	2.88341	0.157	0.031	5.28e-12
PADI2	9.71e-17	5.79627	0.065	0.002	6.12e-12
ENSG00000271945	1.02e-16	2.53108	0.08	0.005	6.46e-12
MT-TM	1.05e-16	3.2109	0.149	0.028	6.63e-12
HMGA2	1.06e-16	-1.84232	0.031	0.271	6.7e-12
RPS15	1.54e-16	-0.523299	0.782	0.909	9.73e-12
RPL22	1.55e-16	-0.60892	0.563	0.805	9.79e-12
CXXC5	1.61e-16	-0.805053	0.226	0.496	1.01e-11
NID2	1.72e-16	-1.06069	0.069	0.326	1.09e-11
NEBL	1.79e-16	2.96643	0.149	0.028	1.13e-11
SEC11A	2.07e-16	-0.826557	0.307	0.568	1.3e-11
PARD6B	2.24e-16	-1.08628	0.176	0.434	1.41e-11
RPS11	2.35e-16	-0.547287	0.697	0.861	1.48e-11
MAZ	2.37e-16	-0.889122	0.222	0.494	1.49e-11
SLC22A6	2.5e-16	3.36188	0.115	0.015	1.57e-11
RPS20	2.67e-16	-0.574097	0.648	0.836	1.69e-11
CLDN3	2.82e-16	-1.492	0.073	0.325	1.78e-11
COL6A2	2.82e-16	-2.59486	0.073	0.321	1.78e-11
VEGFB	2.99e-16	-0.853634	0.299	0.565	1.88e-11
LINC02302	3.06e-16	6.89702	0.054	0	1.93e-11
MGAT4B	3.13e-16	-2.206	0.05	0.291	1.97e-11
SH3BGRL	3.48e-16	-0.914527	0.337	0.605	2.2e-11
CNPY2	3.59e-16	-1.09752	0.222	0.485	2.27e-11
EMP2	3.72e-16	-0.910669	0.146	0.416	2.34e-11
CTSK	3.84e-16	2.21553	0.402	0.215	2.42e-11
SLC4A10	3.94e-16	3.20333	0.096	0.01	2.49e-11
CCN2	4.33e-16	-1.53361	0.123	0.391	2.73e-11
NECAB2	4.59e-16	-1.75498	0.011	0.236	2.9e-11
ENPP5	4.92e-16	2.41882	0.23	0.07	3.1e-11
SLC6A9	5.31e-16	4.39161	0.111	0.015	3.35e-11
KRT8	5.56e-16	-1.0301	0.287	0.558	3.5e-11
PGF	6.1e-16	-2.81811	0.008	0.226	3.85e-11
FRMPD4	6.89e-16	2.93334	0.057	0.001	4.35e-11
DDAH2	7.8e-16	-1.12975	0.13	0.395	4.92e-11
AMOTL1	8.48e-16	-1.84872	0.065	0.302	5.35e-11
PHB1	9e-16	-1.04766	0.249	0.502	5.68e-11
EVL	1e-15	-0.272146	0.188	0.475	6.32e-11
LAIR2	1.02e-15	-2.02329	0.019	0.246	6.42e-11
HIF3A	1.02e-15	-3.06021	0.023	0.246	6.46e-11
HR	1.03e-15	4.9045	0.061	0.002	6.53e-11
ERH	1.04e-15	-0.919261	0.322	0.586	6.58e-11
MCAM	1.06e-15	-1.12705	0.046	0.29	6.71e-11
SNRPC	1.11e-15	-1.21671	0.184	0.429	7.02e-11
RPL31	1.12e-15	-0.713542	0.536	0.769	7.09e-11
PSME1	1.14e-15	-1.20925	0.142	0.395	7.17e-11
MDFI	1.24e-15	-5.98161	0.008	0.217	7.79e-11
RPL35	1.29e-15	-0.531977	0.705	0.86	8.15e-11
PBX1	1.5e-15	-1.62604	0.042	0.271	9.49e-11
CTSH	1.55e-15	-1.4311	0.157	0.408	9.78e-11
SNRPD1	1.91e-15	-1.15217	0.157	0.406	1.2e-10
UBA52	2.03e-15	-0.55454	0.602	0.814	1.28e-10
UBXN1	2.08e-15	-1.07416	0.203	0.463	1.31e-10
NHSL1	2.09e-15	-1.77953	0.061	0.295	1.32e-10
LINC00632	2.16e-15	-1.23166	0.05	0.283	1.36e-10
SMC3	2.5e-15	-1.63042	0.176	0.423	1.58e-10
RPL7	2.6e-15	-0.714625	0.59	0.809	1.64e-10
SNHG7	2.77e-15	-1.05591	0.161	0.425	1.75e-10
RPL38	2.92e-15	-0.519832	0.739	0.857	1.84e-10
ACSL6	3.02e-15	2.14599	0.115	0.017	1.91e-10
SLC43A2	3.11e-15	2.93227	0.149	0.031	1.96e-10
NT5DC2	3.3e-15	-1.14754	0.153	0.408	2.08e-10
TUSC3	3.41e-15	-2.18958	0.077	0.31	2.15e-10
RPS25	3.5e-15	-0.563767	0.609	0.825	2.21e-10
SAG	3.52e-15	8.87228	0.05	0	2.22e-10
TDH-AS1	3.52e-15	7.20844	0.05	0	2.22e-10
KSR2	3.52e-15	4.81333	0.05	0	2.22e-10
MAP9	4.33e-15	-1.17431	0.161	0.41	2.73e-10
MT-CO3	4.36e-15	0.562705	0.977	0.929	2.75e-10
GPAM	4.39e-15	2.84896	0.241	0.083	2.77e-10
FBN1	4.45e-15	-0.990488	0.073	0.319	2.8e-10
RPS27	4.47e-15	-0.509868	0.881	0.947	2.82e-10
TMEM88	4.81e-15	-0.783829	0.061	0.307	3.03e-10
VGLL4	4.81e-15	-1.10413	0.238	0.494	3.03e-10
PPIB	5.02e-15	-0.917418	0.33	0.594	3.17e-10
EIF3D	5.81e-15	-0.926489	0.222	0.484	3.66e-10
SNCA	6.04e-15	-0.740213	0.149	0.416	3.81e-10
LSM7	6.98e-15	-0.925585	0.199	0.456	4.4e-10
RPS29	7.82e-15	-0.524187	0.766	0.889	4.93e-10
NPW	8.27e-15	-1.61785	0.008	0.212	5.22e-10
TCEAL9	8.62e-15	-0.868559	0.28	0.553	5.44e-10
GPX8	8.99e-15	-1.43958	0.019	0.23	5.67e-10
TUFM	9.04e-15	-1.30887	0.226	0.469	5.7e-10
TSPAN3	1.08e-14	-0.672474	0.368	0.632	6.83e-10
CDHR5	1.14e-14	2.90732	0.207	0.062	7.17e-10
HOMER3	1.15e-14	-1.04583	0.284	0.532	7.23e-10
PRKCQ-AS1	1.19e-14	-3.05286	0.08	0.304	7.49e-10
KDELR1	1.27e-14	-0.621951	0.264	0.515	8.03e-10
COPZ1	1.27e-14	-0.946665	0.241	0.475	8.04e-10
HES1	1.38e-14	-0.849616	0.364	0.65	8.7e-10
SOD3	1.41e-14	2.71639	0.226	0.075	8.91e-10
OBSL1	1.45e-14	-1.559	0.126	0.369	9.12e-10
RAP2A	1.54e-14	-1.05136	0.103	0.348	9.72e-10
DNAJA1	1.56e-14	-0.890494	0.287	0.567	9.84e-10
NOP10	1.67e-14	-0.911493	0.165	0.414	1.05e-09
SRSF9	1.68e-14	-0.833137	0.284	0.535	1.06e-09
RBM39	1.69e-14	-0.882169	0.291	0.547	1.07e-09
CPXM1	1.69e-14	-2.4837	0.004	0.2	1.07e-09
LRRC20	1.72e-14	-3.16342	0.031	0.239	1.09e-09
PFKFB3	1.85e-14	3.36786	0.153	0.035	1.17e-09
NPC2	1.93e-14	0.872811	0.747	0.776	1.22e-09
NASP	2.03e-14	-1.21178	0.149	0.387	1.28e-09
PTMA	2.06e-14	-0.475849	0.824	0.913	1.3e-09
ZNF92	2.08e-14	-1.86543	0.057	0.281	1.31e-09
MEST	2.25e-14	-0.900752	0.1	0.345	1.42e-09
ALKBH7	2.5e-14	-0.853068	0.326	0.587	1.58e-09
TLE4	2.53e-14	-0.961982	0.245	0.498	1.6e-09
FAT1	2.61e-14	-1.08606	0.05	0.272	1.65e-09
NOP53	2.67e-14	-0.525596	0.356	0.622	1.69e-09
PHB2	2.69e-14	-0.892893	0.245	0.487	1.7e-09
ENTREP1	2.71e-14	-0.789608	0.084	0.327	1.71e-09
CDK6	2.84e-14	-1.21394	0.126	0.363	1.79e-09
CDH7	2.91e-14	-1.96262	0.011	0.213	1.84e-09
SET	3.04e-14	-0.817805	0.341	0.605	1.92e-09
SILC1	3.17e-14	-0.881991	0.211	0.475	2e-09
GSTP1	3.31e-14	-0.567892	0.808	0.929	2.09e-09
HNRNPA0	3.36e-14	-0.759989	0.268	0.522	2.12e-09
NXNL1	3.59e-14	2.57287	0.077	0.006	2.26e-09
DNAJC1	4.01e-14	-0.38309	0.18	0.44	2.53e-09
DDC	4.04e-14	6.32488	0.046	0	2.55e-09
PLEKHH1	4.43e-14	3.31499	0.264	0.105	2.79e-09
NR2F1	4.5e-14	-1.01727	0.111	0.36	2.84e-09
SEPTIN7	4.77e-14	-0.413521	0.253	0.513	3.01e-09
FBN2	5.19e-14	-2.4918	0.011	0.207	3.27e-09
EIF3E	5.32e-14	-0.607571	0.441	0.686	3.35e-09
RLBP1	5.35e-14	1.34192	0.678	0.712	3.38e-09
CFH	5.37e-14	1.80417	0.264	0.099	3.39e-09
DANCR	5.47e-14	-0.561461	0.192	0.436	3.45e-09
SNHG6	6e-14	-0.743338	0.483	0.696	3.78e-09
HLA-F	6e-14	3.26181	0.084	0.009	3.78e-09
APP	6.36e-14	-0.682764	0.506	0.763	4.01e-09
TSPAN10	6.5e-14	-0.627587	0.418	0.672	4.1e-09
RGS11	7.33e-14	2.70124	0.092	0.011	4.63e-09
RGR	7.83e-14	1.80484	0.613	0.583	4.94e-09
SHB	7.94e-14	-1.10391	0.088	0.314	5.01e-09
IGHM	8.32e-14	7.69169	0.05	0.001	5.25e-09
IGHG3	8.38e-14	8.20943	0.05	0.001	5.29e-09
PGLS	8.46e-14	-0.911016	0.211	0.448	5.34e-09
ARMCX2	8.48e-14	-1.57182	0.054	0.261	5.35e-09
EIF3H	8.69e-14	-0.656467	0.356	0.599	5.48e-09
NQO1	8.9e-14	3.34343	0.211	0.069	5.62e-09
FMNL2	9.18e-14	-0.738658	0.153	0.387	5.79e-09
ENSG00000289448	9.44e-14	2.28504	0.28	0.114	5.96e-09
CCT8	1.04e-13	-0.744044	0.234	0.481	6.54e-09
SRSF10	1.05e-13	-1.22486	0.188	0.414	6.64e-09
COL8A1	1.08e-13	-0.806529	0.391	0.635	6.79e-09
MITF	1.08e-13	-0.805645	0.295	0.549	6.81e-09
IGF2BP3	1.1e-13	-0.744539	0.031	0.239	6.95e-09
RPL36	1.15e-13	-0.424625	0.759	0.893	7.23e-09
TAF7	1.18e-13	-0.998562	0.195	0.442	7.44e-09
BMP8B	1.19e-13	-1.61266	0.034	0.238	7.49e-09
MT3	1.29e-13	3.18578	0.054	0.002	8.12e-09
STARD4-AS1	1.29e-13	-1.41603	0.027	0.231	8.16e-09
RPS28	1.34e-13	-0.393561	0.862	0.934	8.45e-09
FAM13A	1.49e-13	-0.790297	0.203	0.449	9.39e-09
SYPL1	1.53e-13	-0.798776	0.096	0.319	9.66e-09
CTSV	1.54e-13	-0.770574	0.222	0.501	9.7e-09
NELL2	1.55e-13	-0.557292	0.333	0.596	9.8e-09
UCP2	1.58e-13	2.82133	0.161	0.041	9.95e-09
COL27A1	1.64e-13	-1.92437	0.031	0.235	1.04e-08
LIN7A	1.67e-13	-1.41903	0.088	0.308	1.05e-08
ZFYVE16	1.72e-13	-1.02754	0.165	0.399	1.08e-08
GLDC	1.82e-13	2.52507	0.157	0.039	1.15e-08
SLC39A10	1.92e-13	-0.944721	0.061	0.276	1.21e-08
PLLP	1.92e-13	3.26589	0.077	0.007	1.21e-08
TMEM18	1.92e-13	-1.55858	0.146	0.371	1.21e-08
LIM2	2.03e-13	-2.11834	0.008	0.194	1.28e-08
SULF1	2.07e-13	-1.411	0.257	0.494	1.31e-08
RCN2	2.13e-13	-0.720586	0.261	0.491	1.34e-08
MACROH2A2	2.28e-13	-4.32251	0.038	0.234	1.44e-08
CBX1	2.5e-13	-0.838948	0.088	0.312	1.57e-08
CENPV	2.6e-13	-2.16344	0.061	0.265	1.64e-08
KCND2	2.64e-13	-3.34139	0.004	0.185	1.66e-08
HMGN1	2.67e-13	-0.800114	0.295	0.532	1.69e-08
JMJD1C	2.68e-13	-1.06702	0.146	0.385	1.69e-08
RUBCNL	3.04e-13	4.31234	0.073	0.006	1.91e-08
LGI1	3.09e-13	1.85396	0.192	0.058	1.95e-08
LAMA5	3.11e-13	-1.55308	0.092	0.312	1.96e-08
PFKFB2	3.17e-13	2.44068	0.218	0.075	2e-08
MAP2K2	3.18e-13	-0.704435	0.249	0.48	2.01e-08
EPB41L4A-AS1	3.21e-13	-0.902829	0.207	0.448	2.03e-08
MANF	3.23e-13	-1.29577	0.157	0.382	2.04e-08
C16orf87	3.37e-13	-1.26521	0.065	0.279	2.13e-08
CCN1	3.82e-13	-0.828521	0.218	0.471	2.41e-08
ARPC2	3.88e-13	-1.09621	0.203	0.435	2.45e-08
FBXO2	4.03e-13	2.47379	0.111	0.019	2.54e-08
OST4	4.04e-13	-0.622371	0.391	0.643	2.55e-08
RANBP1	4.04e-13	-1.12184	0.161	0.388	2.55e-08
MACROH2A1	4.33e-13	-1.40145	0.169	0.389	2.73e-08
EEF1D	4.39e-13	-0.517804	0.475	0.708	2.77e-08
LRRC75A	4.42e-13	-1.23428	0.13	0.365	2.79e-08
SPOCK3	4.52e-13	-1.17271	0.015	0.206	2.85e-08
EVA1C	4.53e-13	3.68809	0.069	0.006	2.86e-08
RBP3	4.65e-13	8.56612	0.042	0	2.93e-08
LYPD1	5e-13	-6.38654	0.004	0.179	3.15e-08
CBX5	5.05e-13	-0.747012	0.303	0.541	3.19e-08
ZNF428	5.19e-13	-0.873945	0.272	0.505	3.27e-08
CEROX1	5.41e-13	-1.08794	0.126	0.35	3.41e-08
ARHGAP21	5.52e-13	-1.84477	0.069	0.276	3.48e-08
METRNL	5.54e-13	-0.764549	0.157	0.394	3.49e-08
MPV17	5.7e-13	-1.23195	0.107	0.325	3.6e-08
TSTD1	5.73e-13	-0.707486	0.176	0.409	3.61e-08
SLC16A12	5.75e-13	2.38056	0.207	0.068	3.63e-08
CRX	6.01e-13	2.39161	0.322	0.16	3.79e-08
H1-10	6.03e-13	-1.06512	0.264	0.506	3.8e-08
XIST	6.2e-13	-0.656945	0.238	0.528	3.91e-08
TM7SF2	6.32e-13	-0.94144	0.149	0.382	3.99e-08
HIGD2A	6.45e-13	-0.650722	0.31	0.551	4.07e-08
HSP90B1	6.51e-13	-0.663494	0.448	0.7	4.11e-08
TSPAN15	6.87e-13	-1.23088	0.08	0.292	4.33e-08
PRKG1	7.03e-13	-1.17661	0.015	0.201	4.44e-08
PRMT1	7.81e-13	-0.664593	0.238	0.466	4.93e-08
ENSG00000278291	7.89e-13	-1.54135	0.023	0.211	4.97e-08
TNFAIP8	7.95e-13	-0.925979	0.057	0.261	5.01e-08
FTH1	8.06e-13	-0.271177	0.889	0.955	5.09e-08
TOMM22	8.46e-13	-1.20241	0.161	0.382	5.34e-08
FXR1	8.67e-13	-0.714292	0.284	0.519	5.47e-08
VCP	8.81e-13	-0.83411	0.218	0.462	5.56e-08
SLC16A6	8.96e-13	2.19984	0.111	0.02	5.65e-08
HEPACAM	9.24e-13	4.96063	0.046	0.001	5.83e-08
TPM4	9.27e-13	-0.828664	0.1	0.323	5.84e-08
AKIRIN2	9.62e-13	-0.627327	0.195	0.426	6.07e-08
ABCA10	9.86e-13	4.10167	0.046	0.001	6.22e-08
SCNN1A	9.93e-13	3.72557	0.046	0.001	6.26e-08
PDK4	1.06e-12	3.30497	0.142	0.034	6.72e-08
ANP32B	1.1e-12	-0.783503	0.245	0.475	6.97e-08
TRPV4	1.11e-12	2.46637	0.13	0.028	7.01e-08
PRRC2C	1.11e-12	-0.916593	0.238	0.456	7.01e-08
WNT2B	1.17e-12	-7.12132	0.004	0.174	7.37e-08
PDGFRB	1.19e-12	-0.790779	0.188	0.422	7.49e-08
ENSG00000289942	1.19e-12	6.37723	0.057	0.003	7.53e-08
ABRAXAS1	1.21e-12	-1.58591	0.057	0.256	7.64e-08
UFC1	1.27e-12	-0.57801	0.249	0.484	8.01e-08
SMIM1	1.28e-12	-1.7773	0.084	0.288	8.07e-08
LMNTD1	1.3e-12	5.51613	0.05	0.002	8.18e-08
TFG	1.35e-12	-1.04781	0.199	0.434	8.54e-08
SCT	1.49e-12	-1.17061	0.011	0.191	9.39e-08
ALDH3B1	1.51e-12	-1.14983	0.061	0.265	9.53e-08
ENSG00000260466	1.65e-12	3.44955	0.092	0.014	1.04e-07
FNDC5	1.66e-12	2.28128	0.146	0.036	1.04e-07
MYDGF	1.68e-12	-0.955298	0.126	0.337	1.06e-07
RPL22L1	1.69e-12	-0.492724	0.161	0.397	1.06e-07
PNN	1.69e-12	-0.862945	0.261	0.484	1.07e-07
HNRNPM	1.77e-12	-0.735599	0.272	0.509	1.12e-07
DMTN	1.79e-12	3.94516	0.08	0.01	1.13e-07
HNRNPDL	1.89e-12	-0.526455	0.341	0.597	1.19e-07
H3-3B	1.89e-12	-0.495137	0.72	0.895	1.19e-07
HDAC2	1.9e-12	-1.27228	0.138	0.345	1.2e-07
ESD	1.9e-12	-0.453236	0.264	0.514	1.2e-07
SH3BP5	1.93e-12	-0.745771	0.05	0.247	1.22e-07
CPNE8	1.97e-12	-1.39849	0.057	0.255	1.24e-07
KRT19	1.97e-12	-2.93158	0.004	0.173	1.24e-07
FKBP5	2.18e-12	2.84536	0.107	0.019	1.37e-07
ZNF385D	2.28e-12	-0.23937	0.05	0.263	1.44e-07
ARID4B	2.45e-12	-1.11858	0.169	0.385	1.55e-07
PDIA4	2.48e-12	-1.30487	0.115	0.319	1.56e-07
BTG3	2.49e-12	-2.04754	0.111	0.311	1.57e-07
CADM1	2.54e-12	-1.43022	0.061	0.257	1.6e-07
NCCRP1	2.6e-12	-0.523994	0.222	0.479	1.64e-07
TMEM147	2.62e-12	-0.512353	0.249	0.485	1.65e-07
GSTA4	2.62e-12	-1.75568	0.08	0.279	1.65e-07
ANGPTL4	2.63e-12	2.15788	0.069	0.006	1.66e-07
CACYBP	2.7e-12	-1.11949	0.18	0.414	1.7e-07
DNMT3A	2.72e-12	-1.98221	0.046	0.236	1.72e-07
MFAP3L	2.73e-12	2.41138	0.375	0.221	1.72e-07
SLC7A8	3.02e-12	-0.574737	0.238	0.468	1.91e-07
PRRC2B	3.06e-12	-0.545529	0.153	0.377	1.93e-07
CKB	3.1e-12	2.05835	0.418	0.263	1.95e-07
PRDX6	3.15e-12	-0.500418	0.291	0.536	1.99e-07
ING4	3.54e-12	-1.47579	0.061	0.256	2.23e-07
SMARCB1	3.56e-12	-0.975806	0.149	0.369	2.25e-07
WTIP	3.59e-12	-2.3613	0.046	0.234	2.26e-07
ISOC2	3.81e-12	-1.22212	0.107	0.314	2.41e-07
CAMK2B	3.85e-12	2.3162	0.13	0.029	2.43e-07
XRCC5	3.93e-12	-0.963733	0.192	0.411	2.48e-07
UQCRH	3.98e-12	-0.599869	0.506	0.731	2.51e-07
CRY2	4.12e-12	1.86094	0.203	0.067	2.6e-07
NDUFB11	4.14e-12	-0.60217	0.352	0.596	2.61e-07
EFEMP2	4.27e-12	-1.18748	0.142	0.355	2.7e-07
NUDT14	4.58e-12	-0.478686	0.165	0.387	2.89e-07
CLTA	4.6e-12	-0.59609	0.352	0.592	2.9e-07
HNRNPH3	4.76e-12	-0.701848	0.261	0.491	3e-07
NDUFB5	4.8e-12	-0.697086	0.349	0.602	3.03e-07
SNHG18	4.9e-12	-1.03395	0.1	0.314	3.09e-07
MFSD10	5.21e-12	-1.1341	0.031	0.213	3.29e-07
IGBP1	5.25e-12	-0.579908	0.161	0.393	3.31e-07
RSL24D1	5.25e-12	-0.530094	0.23	0.469	3.32e-07
METTL26	5.29e-12	-0.575454	0.142	0.368	3.33e-07
C1orf87	5.34e-12	5.59253	0.038	0	3.37e-07
FOLR1P1	5.34e-12	7.00495	0.038	0	3.37e-07
CCT4	5.46e-12	-1.01877	0.238	0.457	3.45e-07
ANXA5	5.61e-12	-0.61561	0.379	0.624	3.54e-07
POPDC3	5.96e-12	1.74442	0.149	0.039	3.76e-07
PPIC	6.02e-12	-0.689983	0.061	0.259	3.8e-07
ID3	6.28e-12	-0.707775	0.287	0.576	3.96e-07
MRFAP1	6.67e-12	-0.534828	0.349	0.597	4.21e-07
C1QB	6.73e-12	2.66448	0.073	0.008	4.25e-07
DYNLT1	6.76e-12	-0.399976	0.195	0.426	4.26e-07
MRO	6.91e-12	3.01351	0.061	0.005	4.36e-07
DYNC1I1	6.99e-12	2.80272	0.138	0.034	4.41e-07
SMO	7.03e-12	-4.09656	0.015	0.185	4.43e-07
SF3B1	7.22e-12	-0.973663	0.23	0.458	4.56e-07
APC	7.47e-12	-0.603582	0.28	0.515	4.71e-07
CPNE1	7.62e-12	-1.78731	0.073	0.262	4.81e-07
DUT	8.01e-12	-0.910822	0.264	0.489	5.05e-07
LDHB	8.22e-12	-0.585664	0.521	0.754	5.19e-07
OGN	8.38e-12	-2.30873	0.023	0.2	5.29e-07
MARCHF6	8.53e-12	-0.635559	0.222	0.457	5.38e-07
ABHD14A	8.78e-12	-0.897238	0.176	0.395	5.54e-07
SNHG8	8.86e-12	-0.733631	0.253	0.48	5.59e-07
NECTIN2	9.01e-12	-1.00251	0.169	0.382	5.68e-07
FBL	9.17e-12	-0.428287	0.192	0.421	5.79e-07
RAC1	9.27e-12	-0.644493	0.326	0.563	5.85e-07
RPL3L	9.74e-12	4.1533	0.057	0.004	6.14e-07
AK4	1.02e-11	2.49128	0.176	0.055	6.43e-07
SLC2A1	1.03e-11	-0.46824	0.567	0.771	6.47e-07
CLDN10	1.07e-11	2.04202	0.226	0.085	6.78e-07
RGS10	1.12e-11	2.67994	0.084	0.012	7.04e-07
LTBP2	1.17e-11	5.38326	0.054	0.003	7.38e-07
PTGES3	1.18e-11	-0.658551	0.31	0.549	7.45e-07
MLEC	1.24e-11	-0.570205	0.18	0.4	7.81e-07
KIF21A	1.24e-11	-0.660344	0.241	0.459	7.81e-07
TMOD1	1.25e-11	2.98203	0.103	0.019	7.87e-07
COL4A2	1.25e-11	-2.39847	0.011	0.178	7.9e-07
RTF1	1.25e-11	-0.552851	0.153	0.372	7.9e-07
ODC1	1.26e-11	-0.413338	0.241	0.488	7.96e-07
LPP	1.26e-11	-1.09004	0.111	0.316	7.97e-07
TUT4	1.27e-11	-1.30949	0.126	0.331	8e-07
SLC29A4	1.31e-11	2.02346	0.337	0.178	8.24e-07
HNRNPA3	1.33e-11	-0.543035	0.341	0.577	8.41e-07
UBE2E3	1.37e-11	-0.609369	0.261	0.485	8.64e-07
MAGED1	1.38e-11	-0.99136	0.238	0.462	8.68e-07
EEF1B2	1.41e-11	-0.627331	0.418	0.647	8.89e-07
MAF1	1.42e-11	-0.957451	0.149	0.355	8.96e-07
FGFR3	1.43e-11	-1.68788	0.13	0.326	9.01e-07
PRMT7	1.45e-11	-0.74031	0.088	0.294	9.13e-07
ENSG00000250644	1.45e-11	5.54232	0.046	0.002	9.15e-07
ITM2B	1.46e-11	0.706428	0.739	0.818	9.24e-07
SLITRK2	1.48e-11	3.41758	0.046	0.002	9.33e-07
SNRPE	1.52e-11	-0.627771	0.291	0.506	9.56e-07
ZNF711	1.52e-11	-3.70792	0.011	0.175	9.57e-07
CAMK2D	1.56e-11	-0.694147	0.092	0.293	9.86e-07
TRIR	1.57e-11	-0.30164	0.333	0.561	9.92e-07
ENSG00000244313	1.6e-11	-2.11814	0.069	0.255	1.01e-06
CCT7	1.62e-11	-0.350614	0.207	0.439	1.02e-06
NOL4L	1.66e-11	-2.44523	0.08	0.268	1.05e-06
CYBA	1.78e-11	-0.10973	0.18	0.422	1.12e-06
FICD	1.81e-11	1.53085	0.153	0.043	1.14e-06
UXT	1.86e-11	-0.528626	0.199	0.417	1.17e-06
RAB34	1.95e-11	-0.575751	0.092	0.295	1.23e-06
PLBD1	1.96e-11	-1.44255	0.092	0.293	1.24e-06
RAB11FIP1	2e-11	-0.736596	0.153	0.358	1.26e-06
NONO	2.08e-11	-0.503705	0.218	0.456	1.31e-06
CAMK1D	2.11e-11	2.35003	0.065	0.006	1.33e-06
VDAC2	2.11e-11	-0.518589	0.341	0.576	1.33e-06
NR2F6	2.14e-11	-1.63323	0.092	0.285	1.35e-06
SOD2	2.16e-11	2.57963	0.464	0.337	1.36e-06
SESN3	2.18e-11	-0.592815	0.372	0.615	1.37e-06
MCRIP1	2.24e-11	-0.550584	0.218	0.437	1.41e-06
BAIAP2L2	2.24e-11	-1.33096	0.103	0.311	1.42e-06
C5orf15	2.26e-11	-0.927845	0.111	0.318	1.43e-06
MLPH	2.29e-11	2.20239	0.065	0.006	1.44e-06
TMEM235	2.34e-11	-4.60122	0.019	0.182	1.47e-06
ABI2	2.37e-11	-1.69257	0.153	0.353	1.49e-06
C12orf57	2.4e-11	-0.610199	0.326	0.556	1.51e-06
TOP1	2.44e-11	-1.05281	0.222	0.438	1.54e-06
CCT6A	2.57e-11	-0.892855	0.172	0.387	1.62e-06
FKBP1A	2.65e-11	-0.770227	0.218	0.429	1.67e-06
KIF22	2.72e-11	2.01628	0.291	0.139	1.72e-06
ATP6V1F	2.77e-11	-0.587351	0.295	0.518	1.75e-06
CLGN	2.84e-11	-1.02916	0.061	0.249	1.79e-06
RBMX	2.91e-11	-0.64004	0.31	0.532	1.83e-06
OCIAD2	3e-11	-1.00813	0.13	0.326	1.89e-06
NEK6	3.07e-11	-1.66105	0.084	0.27	1.94e-06
GPR37L1	3.08e-11	4.19927	0.061	0.006	1.95e-06
UBE2I	3.11e-11	-0.92317	0.169	0.379	1.96e-06
MAB21L2	3.22e-11	-0.498447	0.138	0.349	2.03e-06
UBE2R2	3.33e-11	-0.667582	0.203	0.422	2.1e-06
DNAJC8	3.46e-11	-0.31135	0.23	0.446	2.19e-06
ARHGAP1	3.61e-11	2.38147	0.245	0.102	2.28e-06
CD9	3.69e-11	1.86376	0.314	0.156	2.33e-06
BEX3	3.74e-11	-0.561238	0.456	0.703	2.36e-06
CEP170	3.78e-11	-2.38394	0.034	0.203	2.39e-06
WASF2	3.89e-11	-1.2348	0.096	0.284	2.45e-06
CNPY4	3.95e-11	-2.73518	0.008	0.162	2.49e-06
KAT6B	3.98e-11	-0.896041	0.08	0.27	2.51e-06
BIN1	3.98e-11	-0.743263	0.088	0.279	2.51e-06
TRIM28	4.04e-11	-0.355618	0.226	0.443	2.55e-06
ADGRA2	4.13e-11	-2.41684	0.015	0.177	2.61e-06
PCBD1	4.3e-11	-0.674283	0.276	0.482	2.71e-06
VPS51	4.3e-11	-1.01378	0.153	0.357	2.71e-06
PHKA1	4.43e-11	2.93247	0.119	0.028	2.79e-06
PTPN14	4.46e-11	-0.851167	0.088	0.278	2.82e-06
SNRPB	4.5e-11	-0.488759	0.211	0.427	2.84e-06
SELENOP	4.76e-11	-0.682153	0.291	0.52	3e-06
PSMB7	4.77e-11	-0.707745	0.272	0.507	3.01e-06
C11orf58	5.02e-11	-0.426439	0.341	0.589	3.17e-06
C16orf74	5.13e-11	-1.04747	0.084	0.272	3.24e-06
GOPC	5.2e-11	-3.56291	0.054	0.225	3.28e-06
KLK11	5.25e-11	-0.807831	0.142	0.344	3.31e-06
KMT2E	5.26e-11	-0.600546	0.234	0.443	3.32e-06
COMMD2	5.28e-11	-1.30233	0.1	0.289	3.33e-06
CNMD	5.28e-11	-1.32668	0.073	0.258	3.33e-06
EBPL	5.42e-11	-1.80965	0.092	0.28	3.42e-06
HNRNPC	5.43e-11	-0.545736	0.33	0.574	3.42e-06
PABPC1	5.48e-11	-0.459791	0.414	0.681	3.46e-06
LAMA2	5.89e-11	-2.51955	0.031	0.199	3.71e-06
PHF14	5.9e-11	-1.26277	0.084	0.269	3.72e-06
CCBE1	6.13e-11	-1.12583	0.038	0.211	3.86e-06
CD81	6.13e-11	-0.397155	0.41	0.641	3.87e-06
MT1H	6.15e-11	6.40262	0.034	0	3.88e-06
ARR3	6.15e-11	7.84073	0.034	0	3.88e-06
ZRANB2	6.18e-11	-0.688228	0.176	0.391	3.9e-06
SNRPD3	6.24e-11	-0.874555	0.226	0.438	3.93e-06
KDELR2	6.39e-11	-1.25979	0.188	0.391	4.03e-06
POLR1D	6.41e-11	-0.692084	0.226	0.438	4.05e-06
MYH10	6.45e-11	-0.621436	0.13	0.33	4.07e-06
EDF1	6.48e-11	-0.465064	0.418	0.657	4.09e-06
HYAL2	6.87e-11	-1.43681	0.054	0.226	4.34e-06
VPS28	7.13e-11	-0.550125	0.284	0.501	4.5e-06
ENSG00000289218	7.17e-11	-4.69519	0.008	0.158	4.52e-06
FOXD1	7.18e-11	-1.04551	0.123	0.32	4.53e-06
STRIP2	7.34e-11	2.07863	0.398	0.256	4.63e-06
CACNB2	7.45e-11	2.479	0.203	0.076	4.7e-06
PHYKPL	7.47e-11	-2.10334	0.054	0.229	4.71e-06
ERLIN2	7.67e-11	-2.00721	0.1	0.289	4.84e-06
FOXP1	7.73e-11	-2.01789	0.084	0.267	4.88e-06
ERGIC3	7.87e-11	-0.766047	0.257	0.467	4.97e-06
HNRNPF	7.93e-11	-0.270899	0.226	0.444	5e-06
UBXN4	7.94e-11	-0.671884	0.241	0.456	5.01e-06
SDCCAG8	8.19e-11	-1.36505	0.111	0.299	5.17e-06
CCT2	8.29e-11	-0.917853	0.218	0.418	5.23e-06
TMED9	8.38e-11	-0.965693	0.234	0.453	5.29e-06
NUDT9	8.45e-11	-0.517291	0.115	0.316	5.33e-06
MCF2L2	8.72e-11	2.57113	0.054	0.004	5.5e-06
IGFBP7	8.82e-11	1.434	0.697	0.732	5.57e-06
SLC23A2	8.89e-11	1.95857	0.379	0.234	5.61e-06
HNRNPA1L3	9.12e-11	-0.991579	0.103	0.293	5.75e-06
QARS1	9.32e-11	-0.936778	0.13	0.327	5.88e-06
ABCA5	9.39e-11	2.14027	0.303	0.156	5.93e-06
BCAS4	9.77e-11	-2.75638	0.088	0.265	6.16e-06
CTNND2	9.94e-11	-1.18047	0.107	0.296	6.27e-06
ELOVL7	1.04e-10	-0.711942	0.073	0.259	6.53e-06
IRS1	1.07e-10	-1.16237	0.061	0.237	6.75e-06
ATP2B1	1.08e-10	-1.38277	0.057	0.235	6.8e-06
APEX1	1.1e-10	-0.350051	0.299	0.529	6.93e-06
SNRPB2	1.12e-10	-0.681132	0.188	0.398	7.06e-06
AKR1C3	1.12e-10	4.24293	0.05	0.003	7.07e-06
PPP1CC	1.15e-10	-0.24874	0.211	0.436	7.23e-06
RCN1	1.16e-10	-0.890102	0.165	0.365	7.33e-06
AKAP12	1.16e-10	-1.90315	0.123	0.314	7.34e-06
CUEDC2	1.18e-10	-0.714334	0.188	0.39	7.43e-06
POLR2G	1.21e-10	-0.446684	0.238	0.432	7.66e-06
ENSG00000286288	1.23e-10	4.60668	0.038	0.001	7.78e-06
DUXAP8	1.24e-10	5.4265	0.038	0.001	7.84e-06
PARD3B	1.29e-10	-0.530342	0.054	0.229	8.14e-06
FAM89B	1.29e-10	-2.15917	0.034	0.199	8.15e-06
BEST1	1.32e-10	1.23912	0.655	0.719	8.3e-06
SMARCE1	1.35e-10	-1.6757	0.027	0.189	8.53e-06
MT1F	1.39e-10	2.05637	0.295	0.151	8.77e-06
TIMM8B	1.39e-10	-0.6517	0.31	0.528	8.78e-06
SNRPD2	1.39e-10	-0.595239	0.341	0.557	8.78e-06
SUMO2	1.48e-10	-0.420292	0.418	0.653	9.31e-06
PLPP2	1.48e-10	-0.314724	0.1	0.286	9.33e-06
PRRG4	1.5e-10	4.01425	0.046	0.002	9.43e-06
GIPC1	1.52e-10	-1.23474	0.18	0.373	9.6e-06
GNA14	1.53e-10	6.03675	0.042	0.002	9.62e-06
FREM2	1.54e-10	-0.862218	0.015	0.172	9.72e-06
APCDD1L-DT	1.6e-10	2.24143	0.042	0.002	1.01e-05
EIF3G	1.62e-10	-0.367628	0.291	0.513	1.02e-05
RTN3	1.62e-10	-0.728092	0.31	0.564	1.02e-05
HACD1	1.63e-10	-0.105958	0.126	0.323	1.03e-05
YY1	1.63e-10	-0.737551	0.207	0.417	1.03e-05
ENSG00000253377	1.68e-10	-2.33352	0.004	0.147	1.06e-05
RSRC2	1.78e-10	-0.830893	0.218	0.413	1.13e-05
ASPA	1.81e-10	1.79216	0.061	0.006	1.14e-05
DCTN2	1.87e-10	-0.786008	0.142	0.341	1.18e-05
CD14	1.89e-10	1.72426	0.061	0.006	1.19e-05
MEIS2	1.92e-10	-0.476893	0.134	0.33	1.21e-05
ENSG00000293389	1.94e-10	-0.851167	0.008	0.155	1.22e-05
FKBP10	1.95e-10	-3.12427	0.015	0.165	1.23e-05
RALY	1.96e-10	-0.852091	0.149	0.344	1.23e-05
BLMH	1.98e-10	-3.05413	0.05	0.212	1.25e-05
PPIA	2e-10	-0.465215	0.502	0.746	1.26e-05
NBEA	2.02e-10	-0.531135	0.295	0.514	1.27e-05
CFL1	2.02e-10	-0.348275	0.402	0.652	1.28e-05
CFAP20	2.07e-10	-0.920887	0.119	0.307	1.31e-05
DDOST	2.15e-10	-0.64266	0.169	0.371	1.36e-05
SNU13	2.16e-10	-0.508315	0.33	0.562	1.36e-05
AUTS2	2.17e-10	-0.99437	0.084	0.269	1.37e-05
GNPDA1	2.18e-10	-1.27415	0.13	0.313	1.37e-05
ARF1	2.19e-10	-0.639073	0.287	0.509	1.38e-05
FDPS	2.19e-10	-0.577737	0.215	0.438	1.38e-05
USP22	2.2e-10	-1.09638	0.18	0.379	1.39e-05
TKT	2.25e-10	-0.489699	0.272	0.495	1.42e-05
CORO1B	2.27e-10	-1.42884	0.111	0.29	1.43e-05
ZFAS1	2.32e-10	-0.40527	0.444	0.645	1.46e-05
FUS	2.33e-10	-0.557934	0.291	0.516	1.47e-05
TAF1D	2.38e-10	-1.06611	0.18	0.371	1.5e-05
NAV3	2.4e-10	-0.426203	0.169	0.374	1.51e-05
RCAN2	2.46e-10	2.59482	0.138	0.039	1.55e-05
PPM1G	2.58e-10	-1.37081	0.149	0.335	1.63e-05
RAB32	2.61e-10	-0.637122	0.103	0.293	1.65e-05
PLEKHJ1	2.63e-10	-1.14818	0.1	0.28	1.66e-05
GABPB1-AS1	2.64e-10	-1.6669	0.115	0.297	1.66e-05
PEPD	2.68e-10	-1.21941	0.134	0.32	1.69e-05
TCEAL8	2.74e-10	-1.26181	0.199	0.396	1.73e-05
EIF4E2	2.75e-10	-0.987993	0.1	0.281	1.73e-05
ATXN7L3B	2.76e-10	-1.4209	0.115	0.3	1.74e-05
CNTN3	2.78e-10	2.69838	0.157	0.049	1.76e-05
TULP4	2.79e-10	-0.789316	0.119	0.304	1.76e-05
RSRP1	2.82e-10	-1.16227	0.18	0.378	1.78e-05
PTCH1	2.87e-10	-2.12226	0.092	0.267	1.81e-05
SERPINA3	2.97e-10	2.76462	0.057	0.006	1.87e-05
TSPAN6	3.09e-10	-0.922233	0.161	0.35	1.95e-05
ABCA4	3.11e-10	2.11465	0.337	0.194	1.96e-05
PNMA1	3.17e-10	-1.225	0.1	0.286	2e-05
HORMAD2	3.25e-10	-5.44064	0.004	0.142	2.05e-05
CPE	3.25e-10	-0.771279	0.241	0.447	2.05e-05
KIFAP3	3.27e-10	-1.24303	0.057	0.23	2.06e-05
EIF1B	3.5e-10	-0.178488	0.295	0.53	2.21e-05
ZNF326	3.56e-10	-0.609226	0.195	0.404	2.25e-05
XRCC6	3.81e-10	-0.747975	0.218	0.425	2.4e-05
HNRNPR	4.04e-10	-0.335645	0.261	0.479	2.55e-05
UCHL1	4.07e-10	-0.703417	0.111	0.3	2.57e-05
AKR1A1	4.11e-10	-1.25065	0.134	0.316	2.6e-05
CHID1	4.13e-10	-0.997318	0.207	0.397	2.6e-05
TXN	4.13e-10	-0.781728	0.253	0.464	2.61e-05
GSN	4.15e-10	1.59087	0.456	0.318	2.62e-05
JAGN1	4.16e-10	-0.995604	0.103	0.285	2.63e-05
BRK1	4.2e-10	-0.465699	0.272	0.5	2.65e-05
N4BP2L1	4.21e-10	-0.44137	0.057	0.23	2.65e-05
SMC6	4.22e-10	-0.378572	0.272	0.493	2.66e-05
KRT17	4.38e-10	-1.40064	0.023	0.178	2.76e-05
RDX	4.39e-10	-0.370967	0.268	0.485	2.77e-05
PLAG1	4.45e-10	-2.01963	0.031	0.186	2.81e-05
ACBD6	4.47e-10	-0.919989	0.092	0.266	2.82e-05
NBDY	4.66e-10	-0.601544	0.195	0.397	2.94e-05
BMP7	4.69e-10	-0.327764	0.375	0.625	2.96e-05
LHX2-AS1	4.73e-10	-1.48513	0.065	0.236	2.98e-05
P2RY6	4.74e-10	3.00798	0.054	0.005	2.99e-05
ROMO1	4.77e-10	-0.480776	0.307	0.524	3.01e-05
LRATD2	4.78e-10	-0.318089	0.287	0.519	3.02e-05
ARMCX3	4.88e-10	-0.479517	0.165	0.357	3.08e-05
CLNS1A	4.96e-10	-1.02884	0.234	0.417	3.13e-05
PNISR	5.1e-10	-0.301189	0.295	0.528	3.22e-05
TMEM117	5.15e-10	-1.16704	0.034	0.19	3.25e-05
UNC119	5.26e-10	2.25266	0.391	0.267	3.32e-05
PCP4	5.32e-10	0.726845	0.759	0.804	3.36e-05
YEATS2	5.35e-10	-2.66191	0.042	0.199	3.37e-05
TXNL4A	5.65e-10	-1.0788	0.215	0.404	3.57e-05
B2M	5.69e-10	1.04652	0.713	0.711	3.59e-05
TET1	5.7e-10	-1.20096	0.069	0.239	3.6e-05
BPTF	5.71e-10	-0.429247	0.207	0.409	3.6e-05
RASL12	5.75e-10	2.23664	0.153	0.049	3.63e-05
MBOAT2	6.04e-10	-2.00287	0.042	0.203	3.81e-05
CIAO2B	6.22e-10	-0.355664	0.23	0.439	3.93e-05
CALM3	6.23e-10	-0.548655	0.257	0.472	3.93e-05
NSMCE3	6.29e-10	-0.935426	0.061	0.229	3.97e-05
CDHR1	6.52e-10	2.3576	0.169	0.058	4.12e-05
FOXO3	6.77e-10	-0.65224	0.149	0.341	4.27e-05
JAM3	6.89e-10	-1.85926	0.061	0.224	4.35e-05
CYS1	6.92e-10	1.06582	0.069	0.01	4.36e-05
HNRNPD	7.05e-10	-0.530026	0.28	0.5	4.45e-05
VPS35	7.07e-10	-0.654456	0.138	0.323	4.46e-05
RBP4	7.1e-10	7.36054	0.031	0	4.48e-05
DUXAP10	7.1e-10	4.4696	0.031	0	4.48e-05
LINC00237	7.1e-10	6.36622	0.031	0	4.48e-05
FCGRT	7.11e-10	-0.762195	0.146	0.337	4.48e-05
CSNK2A2	7.12e-10	-0.835092	0.092	0.27	4.49e-05
SPP1	7.12e-10	2.20879	0.103	0.024	4.49e-05
MED28	7.14e-10	-1.19319	0.157	0.34	4.5e-05
SPCS2	7.19e-10	-0.355808	0.299	0.506	4.53e-05
FBLN5	7.25e-10	-1.42382	0.211	0.402	4.58e-05
ADGRL3	7.29e-10	-2.85906	0.004	0.139	4.6e-05
TBCA	7.3e-10	-0.453916	0.395	0.625	4.61e-05
CXADR	7.4e-10	-0.494664	0.192	0.385	4.67e-05
NEO1	7.5e-10	-1.19729	0.157	0.344	4.73e-05
PTRHD1	7.59e-10	-1.19421	0.107	0.282	4.79e-05
TMCO1	7.59e-10	-0.432977	0.276	0.484	4.79e-05
PSMA4	7.6e-10	-0.90664	0.207	0.404	4.8e-05
CD276	7.72e-10	-1.66988	0.1	0.272	4.87e-05
POLR2J	7.86e-10	-0.845097	0.226	0.421	4.96e-05
HLA-A	8.05e-10	1.83335	0.502	0.407	5.08e-05
CHD9	8.15e-10	-1.03532	0.199	0.395	5.14e-05
KRT18	8.26e-10	-0.586885	0.391	0.609	5.21e-05
GRN	8.37e-10	-0.226777	0.287	0.502	5.28e-05
IGDCC4	8.38e-10	-2.28452	0.019	0.165	5.29e-05
PLEKHA5	8.43e-10	-0.623861	0.169	0.37	5.32e-05
HSD17B14	8.52e-10	-0.146099	0.195	0.403	5.37e-05
COL4A5	8.68e-10	-1.65047	0.019	0.165	5.47e-05
DBN1	8.73e-10	-2.17109	0.046	0.2	5.51e-05
F2R	9.06e-10	-1.41242	0.019	0.165	5.71e-05
PEBP1	9.15e-10	0.724722	0.701	0.766	5.77e-05
NSA2	9.19e-10	-0.369573	0.33	0.555	5.8e-05
TLCD5	9.36e-10	-1.19051	0.065	0.233	5.9e-05
TNNC1	9.36e-10	-0.277572	0.038	0.2	5.9e-05
BOD1	9.6e-10	-1.0159	0.096	0.265	6.06e-05
DPP10	9.75e-10	-1.34429	0.004	0.137	6.15e-05
RSBN1L	9.78e-10	-1.10724	0.13	0.306	6.17e-05
TMED1	9.87e-10	-1.47013	0.111	0.284	6.23e-05
ARPC1B	1.01e-09	1.64311	0.326	0.177	6.37e-05
SLC25A5	1.02e-09	-0.432244	0.337	0.555	6.4e-05
CD74	1.07e-09	2.78098	0.142	0.044	6.75e-05
GRHPR	1.13e-09	-0.431599	0.199	0.4	7.11e-05
ZNF608	1.14e-09	-1.63203	0.08	0.241	7.21e-05
CLIP4	1.16e-09	2.62284	0.272	0.136	7.32e-05
CDH2	1.16e-09	-1.45774	0.011	0.15	7.35e-05
TRMT112	1.19e-09	-0.368456	0.418	0.636	7.5e-05
ENSG00000280660	1.21e-09	3.51637	0.077	0.013	7.61e-05
CHST11	1.23e-09	2.09828	0.18	0.066	7.77e-05
C12orf76	1.24e-09	-0.778504	0.05	0.208	7.8e-05
WDR18	1.25e-09	-2.47339	0.08	0.242	7.86e-05
PRSS23	1.26e-09	-0.727211	0.149	0.34	7.97e-05
BCAR1	1.27e-09	-0.809688	0.161	0.342	7.98e-05
JSRP1	1.27e-09	-5.13588	0.004	0.134	7.99e-05
ZMYM4	1.28e-09	-2.36994	0.08	0.244	8.04e-05
TCF4	1.31e-09	-1.29806	0.031	0.184	8.24e-05
PRELID1	1.31e-09	-0.435246	0.245	0.44	8.27e-05
TIAM2	1.32e-09	-1.00429	0.077	0.246	8.31e-05
CCT5	1.33e-09	-0.47099	0.172	0.363	8.36e-05
VTN	1.34e-09	6.3409	0.034	0.001	8.46e-05
XXYLT1	1.34e-09	-4.97008	0.011	0.146	8.48e-05
TRPM2	1.36e-09	5.30478	0.034	0.001	8.58e-05
ATP6V1C2	1.37e-09	-2.16123	0.038	0.19	8.63e-05
TMEM151A	1.37e-09	-2.2045	0.119	0.282	8.66e-05
COX7A2L	1.4e-09	-0.511474	0.372	0.596	8.81e-05
EPHA4	1.41e-09	-3.35335	0.004	0.135	8.91e-05
YWHAQ	1.47e-09	-0.347517	0.287	0.51	9.27e-05
MYL12B	1.53e-09	-0.369583	0.387	0.604	9.65e-05
GULP1	1.56e-09	-0.402725	0.268	0.472	9.84e-05
ENSG00000291105	1.59e-09	5.90404	0.038	0.002	0.00010021
SUGT1	1.59e-09	-1.21365	0.149	0.323	0.00010041
PAQR4	1.59e-09	-0.678614	0.215	0.417	0.000100563
SSNA1	1.6e-09	-0.444377	0.295	0.511	0.000100959
CCNO	1.63e-09	4.72278	0.038	0.002	0.000102776
LTA4H	1.66e-09	-0.385548	0.115	0.297	0.000104614
NPTX2	1.66e-09	4.17467	0.038	0.002	0.000104742
GSX2	1.68e-09	-1.97358	0.065	0.224	0.000106165
TMEM263	1.69e-09	-1.38492	0.065	0.229	0.000106738
TBL1X	1.71e-09	-0.767411	0.057	0.219	0.000107984
CAPZB	1.82e-09	-0.668611	0.207	0.404	0.000114554
PDLIM2	1.85e-09	-0.48427	0.08	0.254	0.000116908
KLHDC8B	1.9e-09	-0.984838	0.172	0.355	0.000119907
H2AZ1	1.93e-09	-0.613797	0.379	0.595	0.000121825
YIF1A	1.94e-09	-0.673774	0.138	0.318	0.000122554
IL17D	2.03e-09	-0.615347	0.031	0.18	0.000127851
ANGPTL2	2.04e-09	-3.616	0.015	0.152	0.000128519
TRAPPC2L	2.05e-09	-0.198645	0.295	0.517	0.000129223
TXNL1	2.08e-09	-0.346242	0.249	0.451	0.000131445
SDC2	2.12e-09	-0.405258	0.36	0.592	0.000133516
UBAP1L	2.23e-09	-0.137079	0.203	0.414	0.000140655
NDUFAB1	2.27e-09	-0.755106	0.261	0.468	0.000143094
DAB2	2.3e-09	-0.686319	0.092	0.267	0.000144986
ITGB8	2.32e-09	1.9424	0.529	0.518	0.000146173
RPAIN	2.33e-09	-0.945619	0.211	0.396	0.000147079
CTDSP2	2.37e-09	-1.41242	0.1	0.268	0.000149258
MPLKIP	2.38e-09	-0.606745	0.123	0.297	0.000150426
ATXN10	2.39e-09	-0.584972	0.238	0.443	0.000150846
U2SURP	2.47e-09	-0.67363	0.18	0.365	0.000155922
PHPT1	2.49e-09	-0.44493	0.333	0.562	0.000157161
PSMB6	2.5e-09	-0.126779	0.264	0.474	0.000157564
CTBP2	2.53e-09	-0.430046	0.215	0.403	0.000159582
TFDP2	2.55e-09	-0.486978	0.096	0.27	0.000160841
HMGN2	2.6e-09	-0.425355	0.395	0.659	0.000163866
HVCN1	2.62e-09	3.03101	0.13	0.039	0.000165034
PPP1R14B	2.63e-09	-1.04782	0.084	0.25	0.000165838
MFGE8	2.65e-09	-0.175042	0.046	0.204	0.00016706
STIP1	2.67e-09	-0.363185	0.149	0.331	0.000168173
LSM6	2.68e-09	-1.53799	0.069	0.226	0.000168764
SRRM2	2.7e-09	-0.627039	0.291	0.498	0.000170153
TNFRSF21	2.73e-09	-5.63889	0	0.122	0.000172317
PDCD4	2.73e-09	-0.919172	0.165	0.344	0.000172325
CCND2-AS1	2.78e-09	-3.34998	0.004	0.13	0.00017513
METTL9	2.8e-09	-0.123179	0.31	0.522	0.000176833
RNF130	2.83e-09	-0.569658	0.245	0.442	0.000178725
CRPPA	2.84e-09	-1.77512	0.042	0.19	0.000178885
SRSF11	2.85e-09	-0.772043	0.238	0.442	0.000179827
LAMC1	2.85e-09	-1.07325	0.065	0.226	0.000180008
TUSC1	2.91e-09	-2.80385	0.046	0.194	0.000183701
HYI	2.92e-09	-0.369458	0.149	0.335	0.000184162
TLN1	2.92e-09	-1.5821	0.111	0.283	0.000184232
POLR2E	2.92e-09	-0.762138	0.207	0.392	0.00018437
METTL21A	2.93e-09	-1.63264	0.054	0.207	0.000184846
WWC2	2.93e-09	-0.950025	0.134	0.317	0.000185033
PPP2R3B	2.96e-09	-1.4674	0.042	0.19	0.000186757
CMC2	2.98e-09	-0.889858	0.111	0.279	0.000188018
CCNI	3.02e-09	-0.410341	0.387	0.626	0.000190803
MYH11	3.04e-09	1.60035	0.146	0.046	0.000191475
SLC27A2	3.05e-09	2.65896	0.172	0.062	0.000192406
ZBTB10	3.1e-09	-1.66488	0.103	0.269	0.000195355
SRSF6	3.1e-09	-0.551616	0.172	0.361	0.000195511
RBMS1	3.2e-09	-0.674144	0.146	0.33	0.000202105
NANOS1	3.22e-09	-1.25192	0.1	0.258	0.000203168
CNN2	3.35e-09	-0.505938	0.215	0.392	0.000211028
LSM14A	3.37e-09	-1.03591	0.161	0.34	0.000212754
FLNA	3.38e-09	-0.380536	0.126	0.308	0.000213394
ENSG00000286891	3.41e-09	1.96645	0.134	0.041	0.000214995
ZBTB7B	3.43e-09	3.13293	0.096	0.022	0.000216385
LAGE3	3.54e-09	-0.328131	0.138	0.318	0.000223024
MT-ND3	3.57e-09	0.398528	0.973	0.919	0.000224929
MZT2A	3.61e-09	-0.715858	0.249	0.442	0.00022748
YAP1	3.61e-09	-0.437055	0.222	0.424	0.000227924
LAPTM4A	3.66e-09	-0.383678	0.425	0.635	0.000230873
SUCLG1	3.69e-09	-0.212276	0.253	0.459	0.000233003
EIF4B	3.72e-09	-0.493464	0.349	0.569	0.000234927
HMGN3	3.81e-09	-0.299033	0.364	0.575	0.000240386
NOL7	3.86e-09	-1.25069	0.215	0.401	0.000243243
ILF3	3.86e-09	-0.692399	0.199	0.382	0.000243752
RBIS	3.91e-09	-0.424298	0.245	0.439	0.000246815
TMEM179B	4.05e-09	-0.492511	0.176	0.35	0.00025532
SVBP	4.1e-09	-1.05797	0.088	0.249	0.000258357
GAS6	4.16e-09	1.60573	0.18	0.066	0.000262179
C1QTNF1	4.2e-09	2.93443	0.05	0.005	0.00026468
SLC35F5	4.21e-09	-0.986975	0.126	0.298	0.00026565
TMEM101	4.26e-09	-0.252032	0.119	0.293	0.000268457
TMEM164	4.26e-09	-0.669861	0.065	0.221	0.000268661
RAD21	4.27e-09	-0.777388	0.226	0.426	0.00026922
SSB	4.33e-09	-0.656343	0.257	0.442	0.000273119
STON2	4.38e-09	-1.61885	0.038	0.184	0.000276166
HNRNPH1	4.47e-09	-0.431851	0.33	0.564	0.000281713
JUND	4.47e-09	-0.548735	0.602	0.793	0.000282168
LEPROT	4.49e-09	-0.547561	0.28	0.477	0.000283324
PBX3	4.53e-09	-0.51648	0.096	0.268	0.000285509
SLC3A2	4.61e-09	-0.409321	0.533	0.736	0.000290791
CFI	4.66e-09	2.51871	0.276	0.141	0.000294223
PDE1C	4.67e-09	1.54928	0.123	0.035	0.000294569
LINC02256	4.73e-09	-1.6506	0.034	0.177	0.000298379
VPS41	4.74e-09	-1.23783	0.165	0.346	0.000299297
PTPRG	4.87e-09	-1.54956	0.176	0.343	0.000307245
TMEM208	4.9e-09	-0.595477	0.18	0.357	0.000308967
DDX50	5.23e-09	-1.47709	0.046	0.194	0.000329698
TPGS1	5.28e-09	-0.41546	0.176	0.358	0.000332974
H19	5.3e-09	-7.61391	0	0.118	0.000334118
DGKE	5.4e-09	1.53056	0.157	0.053	0.0003407
SMAD3-DT	5.41e-09	2.27302	0.069	0.011	0.000341587
ZNF827	5.45e-09	-2.24138	0.004	0.126	0.000343587
NOTCH3	5.49e-09	-2.05492	0.004	0.126	0.000346039
EPC1	5.61e-09	-0.612812	0.111	0.281	0.00035393
RASGEF1B	5.65e-09	-1.03318	0.023	0.162	0.000356351
MPV17L	5.67e-09	1.84294	0.161	0.058	0.000357653
CIR1	5.74e-09	-0.715204	0.126	0.295	0.00036217
DRD4	6.06e-09	-1.04855	0.176	0.361	0.000382001
FKBP4	6.13e-09	-0.755339	0.169	0.342	0.000386821
TXN2	6.14e-09	-0.674232	0.199	0.382	0.000387626
ARMCX1	6.19e-09	-1.08427	0.096	0.259	0.000390268
HLA-DMA	6.25e-09	5.55138	0.046	0.004	0.000394395
BCL6	6.3e-09	2.27373	0.245	0.117	0.000397144
ID1	6.37e-09	-0.487706	0.138	0.34	0.000401807
PFDN2	6.43e-09	-0.810881	0.188	0.368	0.000405806
FXYD6	6.44e-09	-2.33284	0.015	0.147	0.00040644
EIF6	6.53e-09	-0.187094	0.18	0.371	0.000411759
PLCXD3	6.58e-09	4.29459	0.046	0.004	0.000415152
CDK4	6.61e-09	-0.663793	0.146	0.322	0.000417189
SFRP5	6.65e-09	-0.529573	0.667	0.849	0.000419515
SLC7A5	6.8e-09	-0.518893	0.379	0.592	0.000428916
CACNA2D3	6.86e-09	3.31211	0.046	0.004	0.000432519
SLC7A11	6.89e-09	1.85931	0.069	0.011	0.000434588
THRB	7.11e-09	1.73265	0.046	0.004	0.000448293
LINC00605	7.11e-09	-2.03439	0.004	0.125	0.000448758
IP6K2	7.2e-09	-0.813757	0.096	0.255	0.000454291
HHIP-AS1	7.32e-09	-2.01084	0.011	0.139	0.000461781
LUC7L3	7.36e-09	-0.409689	0.28	0.488	0.000464438
BCYRN1	7.37e-09	2.65493	0.322	0.192	0.000465077
RNASET2	7.58e-09	-1.14513	0.096	0.258	0.000478257
SYNJ2	7.7e-09	3.41965	0.061	0.009	0.000485449
NTHL1	7.7e-09	-1.55304	0.031	0.17	0.000485613
SNHG32	7.71e-09	-0.821413	0.165	0.335	0.000486125
CGN	8.09e-09	-4.63653	0.011	0.135	0.000510601
DPP10-AS1	8.13e-09	-1.3637	0.004	0.124	0.000512741
SMAD3	8.19e-09	-1.01173	0.134	0.299	0.00051653
SON	8.21e-09	-0.556005	0.337	0.549	0.000517827
AADACL4	8.22e-09	7.00112	0.027	0	0.000518848
LRTM1	8.22e-09	5.3065	0.027	0	0.000518848
LINC02649	8.22e-09	6.24642	0.027	0	0.000518848
CTXND1	8.22e-09	5.14698	0.027	0	0.000518848
CYP4F11	8.22e-09	5.92868	0.027	0	0.000518848
SNX6	8.26e-09	-1.13313	0.13	0.293	0.000520955
TSPAN9	8.29e-09	-1.65736	0.073	0.229	0.000522687
MRPL43	8.84e-09	-0.692507	0.23	0.421	0.00055792
SF3A2	8.91e-09	-1.32148	0.084	0.242	0.000562181
BOD1L1	8.91e-09	-1.2096	0.138	0.311	0.000562228
ENSG00000259720	8.94e-09	-0.21589	0.042	0.187	0.000563808
MFSD14CP	9.01e-09	-0.700491	0.092	0.254	0.000568161
MRPL57	9.05e-09	-0.706678	0.284	0.477	0.00057069
CXCR4	9.1e-09	1.869	0.192	0.08	0.000574054
LMO4	9.16e-09	-0.790274	0.184	0.362	0.000577976
DIPK1B	9.21e-09	-1.78831	0.054	0.199	0.00058076
SLC35G2	9.24e-09	2.57094	0.08	0.016	0.000582657
PTBP1	9.24e-09	-0.888724	0.184	0.356	0.000582944
FABP5	9.32e-09	0.305888	0.1	0.283	0.00058808
PON1	9.43e-09	5.44295	0.042	0.003	0.000594633
SFRP1	9.56e-09	-0.349333	0.556	0.754	0.000603393
ZNF385A	9.63e-09	1.55111	0.287	0.154	0.000607532
SLIT3	9.65e-09	-4.63346	0.004	0.122	0.000609043
SDF2L1	9.77e-09	-1.03623	0.157	0.328	0.000616512
SRI	1e-08	-0.409836	0.215	0.392	0.00063366
DCAF7	1.01e-08	-1.44901	0.146	0.308	0.000637108
RBM46	1.03e-08	1.27785	0.054	0.006	0.000648692
FABP3	1.05e-08	-3.18177	0.008	0.129	0.000660346
ARL4A	1.06e-08	-1.70215	0.05	0.192	0.000669716
CAP2	1.06e-08	-0.843519	0.08	0.237	0.000671234
ESF1	1.08e-08	-1.1116	0.138	0.311	0.000683662
USP11	1.09e-08	-0.302003	0.199	0.377	0.000686412
ADGRV1	1.09e-08	-1.92002	0.019	0.147	0.000687653
CDCA7L	1.14e-08	-1.00707	0.027	0.161	0.000720903
RAB6B	1.14e-08	-0.466335	0.119	0.295	0.000722126
SACS	1.15e-08	-1.56934	0.05	0.192	0.000724419
MAP7D2	1.15e-08	2.22845	0.042	0.003	0.000725711
SOX12	1.18e-08	-2.28705	0.065	0.211	0.000741959
CAPN2	1.19e-08	-0.262211	0.195	0.382	0.000749766
MT-TV	1.19e-08	2.55821	0.257	0.133	0.000750317
CDC5L	1.21e-08	-1.2094	0.111	0.276	0.000766273
SERPINE3	1.23e-08	-0.674022	0.031	0.171	0.000774222
ANKRD50	1.24e-08	-5.14711	0.004	0.12	0.000782714
CCDC34	1.25e-08	-1.32942	0.011	0.137	0.000791496
PCOLCE2	1.27e-08	-0.642609	0.123	0.284	0.00080148
PRPF40A	1.32e-08	-0.735786	0.199	0.369	0.000835208
NHP2	1.36e-08	-0.903357	0.134	0.297	0.000856819
ARGLU1	1.36e-08	-0.324982	0.276	0.489	0.000857195
NOTCH2	1.38e-08	-0.566101	0.203	0.384	0.000868329
PDLIM7	1.38e-08	-0.44051	0.05	0.194	0.000871241
ILF2	1.4e-08	-0.261094	0.215	0.395	0.000880682
PKN2	1.42e-08	-0.443834	0.146	0.318	0.000897829
PSMA1	1.48e-08	-0.353691	0.284	0.482	0.000934271
NNMT	1.5e-08	7.78224	0.031	0.001	0.000943996
KLHL34	1.5e-08	4.24899	0.031	0.001	0.000943996
GNAS	1.5e-08	-0.434614	0.575	0.792	0.000947828
TTLL4	1.52e-08	-0.498377	0.284	0.481	0.000960977
COPS6	1.54e-08	-0.508156	0.222	0.414	0.000974152
TRG-AS1	1.55e-08	4.06919	0.031	0.001	0.000976949
ENSG00000271239	1.56e-08	2.72507	0.031	0.001	0.000983672
NFE2L2	1.56e-08	-0.658396	0.238	0.426	0.000984622
ANKH	1.56e-08	1.5786	0.261	0.13	0.000985607
TRPC4	1.57e-08	-0.613118	0.015	0.142	0.000992667
DSP	1.58e-08	-0.899342	0.115	0.275	0.000996312
CEBPB	1.58e-08	-0.668026	0.226	0.43	0.000996432
MFAP1	1.58e-08	-0.97431	0.1	0.254	0.000999449
STRBP	1.62e-08	-0.825819	0.111	0.268	0.00102163
TLCD4	1.64e-08	1.90702	0.418	0.331	0.00103217
BTC	1.64e-08	-0.819805	0.092	0.249	0.00103268
ANKRD11	1.65e-08	-0.528625	0.287	0.475	0.00104199
RAB14	1.66e-08	-0.433863	0.211	0.391	0.00104675
CTNNA1	1.68e-08	-0.367265	0.245	0.432	0.00106262
NPM2	1.7e-08	5.987	0.034	0.002	0.00107053
PEG10	1.7e-08	-0.293036	0.077	0.233	0.00107256
LHX2	1.71e-08	-0.146811	0.284	0.492	0.00107646
PIK3CB	1.71e-08	2.75464	0.146	0.049	0.00107653
GCA	1.73e-08	-1.16846	0.13	0.292	0.00108856
AP2S1	1.73e-08	-0.401262	0.249	0.445	0.0010908
PAPSS1	1.74e-08	-0.593848	0.08	0.238	0.0010971
EIF3A	1.76e-08	-0.641886	0.276	0.469	0.00110993
ACTN4	1.78e-08	-0.649177	0.241	0.445	0.00111978
ENSG00000269736	1.78e-08	2.97747	0.034	0.002	0.00112485
SNED1	1.8e-08	3.15423	0.05	0.006	0.00113493
CPEB3	1.8e-08	3.21188	0.073	0.014	0.00113622
SMAP1	1.82e-08	-0.432135	0.103	0.266	0.0011481
RSL1D1	1.84e-08	-0.173671	0.249	0.438	0.00116349
COL4A1	1.85e-08	-6.41581	0.004	0.118	0.00116442
DDX46	1.88e-08	-0.121331	0.149	0.325	0.00118413
EI24	1.89e-08	-1.01555	0.176	0.341	0.00119331
RBP7	1.91e-08	-1.28727	0.042	0.182	0.00120734
EIF3I	1.93e-08	-0.635992	0.245	0.434	0.00121863
RPL17P9	2.05e-08	-0.596044	0.138	0.301	0.00129123
MDN1	2.07e-08	-0.759731	0.069	0.216	0.00130637
SOWAHA	2.07e-08	1.23856	0.077	0.015	0.00130708
ERBB2	2.09e-08	-1.69947	0.042	0.18	0.00131976
PPP4C	2.12e-08	-0.616482	0.161	0.334	0.00133621
MRPS2	2.17e-08	0.325058	0.084	0.241	0.00136949
AP2A1	2.31e-08	-1.92762	0.05	0.19	0.00145657
AGRN	2.32e-08	-0.959899	0.061	0.208	0.00146473
MTG1	2.34e-08	-3.70537	0.034	0.164	0.00147668
DOK5	2.35e-08	-5.18461	0.015	0.135	0.00148187
CUX1	2.37e-08	-0.499154	0.153	0.324	0.00149479
ABLIM1	2.38e-08	1.61109	0.157	0.057	0.00150042
TJP1	2.41e-08	-0.886968	0.13	0.297	0.0015233
ZNF652	2.42e-08	-0.582575	0.107	0.272	0.00152906
ADAMTSL4	2.43e-08	2.40181	0.241	0.117	0.00153283
RYBP	2.48e-08	-1.70019	0.126	0.279	0.00156624
MEGF8	2.49e-08	-1.1638	0.046	0.186	0.00157037
CXCL12	2.51e-08	-2.29766	0.011	0.13	0.00158108
CPNE3	2.53e-08	-0.834733	0.172	0.339	0.00159508
R3HCC1	2.56e-08	-2.36271	0.069	0.213	0.00161481
CENPX	2.57e-08	-1.62122	0.13	0.289	0.00162305
PPIP5K2	2.58e-08	-1.09566	0.065	0.21	0.00162978
CYP27A1	2.61e-08	-0.365484	0.295	0.476	0.00164691
RAI1	2.69e-08	-1.67038	0.057	0.195	0.0016943
GMPS	2.69e-08	-2.00569	0.069	0.212	0.00169699
ABHD14B	2.79e-08	-0.550191	0.13	0.3	0.00176107
TYRO3	2.8e-08	-1.52314	0.015	0.137	0.00176388
SCRIB	2.87e-08	-3.62234	0.034	0.163	0.00180955
PHF6	2.88e-08	-1.96471	0.061	0.205	0.0018141
CHD7	2.88e-08	-1.61511	0.057	0.197	0.00181651
PTTG1IP	2.89e-08	-0.283805	0.245	0.423	0.00182541
ARNT2	2.9e-08	-2.62532	0.038	0.168	0.00182771
STK32C	2.91e-08	-2.29135	0.023	0.148	0.00183718
CHMP2B	2.94e-08	-1.44154	0.138	0.295	0.0018559
AXL	2.96e-08	-1.44086	0.046	0.182	0.00186965
ANO5	2.98e-08	-0.645395	0.057	0.202	0.00187918
TEAD1	3e-08	-0.793276	0.157	0.321	0.00189429
LINC02600	3.01e-08	-2.25088	0.008	0.122	0.00189809
MYRF	3.02e-08	-0.47284	0.341	0.549	0.00190578
SOX8	3.05e-08	-0.880955	0.054	0.196	0.00192151
MRPL36	3.07e-08	-1.18995	0.103	0.259	0.00193733
HSD17B11	3.11e-08	-2.05821	0.042	0.178	0.00196461
GNB1	3.14e-08	-0.788886	0.203	0.382	0.00198035
TPR	3.15e-08	-0.158205	0.192	0.37	0.00198512
ENSG00000236283	3.16e-08	-1.42349	0.019	0.143	0.00199173
CWC27	3.19e-08	-2.05221	0.1	0.249	0.0020123
CD163	3.22e-08	3.98171	0.046	0.005	0.00203126
SYCE1L	3.25e-08	-1.18994	0.019	0.142	0.0020527
DESI2	3.31e-08	-0.546953	0.126	0.282	0.00208668
ENSG00000256481	3.32e-08	-5.13816	0	0.107	0.00209157
ASAP1	3.35e-08	-1.43896	0.057	0.197	0.0021114
RFC1	3.38e-08	-0.634175	0.176	0.339	0.00213296
MT-TT	3.38e-08	2.78498	0.077	0.016	0.00213495
DCTN3	3.4e-08	-0.266583	0.241	0.427	0.00214352
IGF2BP1	3.41e-08	-1.48888	0.004	0.115	0.00214951
EIF3K	3.44e-08	-0.303608	0.421	0.633	0.0021702
PLK5	3.52e-08	2.17953	0.054	0.007	0.00221843
EIF2D	3.56e-08	-0.485696	0.061	0.207	0.00224354
PGM5	3.59e-08	-1.13548	0.123	0.278	0.00226199
TMEM141	3.6e-08	-1.62566	0.142	0.301	0.00226961
HBZ	3.75e-08	0.336814	0.142	0.048	0.0023637
ZNF292	3.75e-08	-0.549838	0.192	0.364	0.00236636
IGF1R	3.76e-08	-0.703623	0.161	0.321	0.00236972
VCAN	3.76e-08	-3.35711	0.008	0.122	0.00237316
RGS7	3.79e-08	1.52433	0.092	0.023	0.00239048
DMAC1	3.81e-08	-0.327634	0.241	0.415	0.00240241
ABR	3.84e-08	-0.445154	0.318	0.528	0.00242061
IFITM2	3.88e-08	2.14561	0.264	0.138	0.0024507
SREK1IP1	3.95e-08	-1.51915	0.1	0.247	0.00248976
RAB13	3.95e-08	-0.636862	0.172	0.333	0.0024916
CA14	3.95e-08	-0.507285	0.333	0.562	0.00249229
TNS3	4.03e-08	-0.669458	0.172	0.339	0.0025411
SLC24A5	4.07e-08	-0.906728	0.176	0.335	0.0025658
CNP	4.13e-08	-1.60342	0.1	0.252	0.00260268
C1QTNF6	4.13e-08	-4.80058	0.004	0.113	0.00260321
UBE2D2	4.13e-08	-0.580573	0.23	0.408	0.00260711
GLG1	4.18e-08	-0.432951	0.157	0.33	0.00263617
FARP1	4.21e-08	-0.318026	0.061	0.208	0.00265465
NME4	4.27e-08	-0.599882	0.207	0.386	0.00269431
RNF212	4.28e-08	-1.04705	0.034	0.163	0.00269816
KIDINS220	4.33e-08	-0.458622	0.188	0.353	0.00273021
FGF13	4.44e-08	-1.37102	0.027	0.153	0.00279914
NCOR1	4.44e-08	-0.484666	0.157	0.314	0.00280176
DPH5	4.47e-08	-0.372598	0.073	0.22	0.00281949
PCOLCE	4.48e-08	-1.32878	0.031	0.16	0.00282704
ZNF22	4.5e-08	-1.52662	0.088	0.232	0.00283736
ABHD17A	4.56e-08	-0.896368	0.169	0.327	0.00287369
ECSIT	4.57e-08	-1.65783	0.096	0.246	0.0028861
PRKDC	4.63e-08	-0.652003	0.18	0.345	0.00291923
ANXA6	4.65e-08	-0.992191	0.203	0.379	0.00293555
ROCK1	4.65e-08	-0.977945	0.107	0.26	0.00293658
CCDC51	4.71e-08	-0.608544	0.176	0.354	0.00297207
CMTM8	4.71e-08	-1.93764	0.015	0.132	0.00297306
PLXNB2	4.78e-08	-0.522574	0.264	0.448	0.00301717
NR1D1	4.78e-08	2.32366	0.199	0.088	0.00301796
RALBP1	4.81e-08	-1.41496	0.138	0.283	0.00303723
MEG3	4.85e-08	-3.69136	0.004	0.113	0.00306135
EGFL6	4.97e-08	-2.06293	0.019	0.14	0.00313416
SAT2	4.98e-08	-0.172176	0.291	0.484	0.00314128
CAVIN3	4.98e-08	-1.84546	0.023	0.147	0.00314392
PCDH7	5.04e-08	-0.714669	0.034	0.165	0.00317932
OLA1	5.06e-08	-0.709574	0.157	0.32	0.00319225
TMPO	5.09e-08	-1.3089	0.065	0.206	0.00320888
MYL12A	5.13e-08	-0.496282	0.284	0.474	0.00323676
MRPL10	5.2e-08	-1.7273	0.077	0.216	0.00328044
PLS3	5.32e-08	-0.930268	0.096	0.246	0.00335534
DPP7	5.32e-08	-0.233352	0.337	0.545	0.003356
TMEM106C	5.32e-08	-0.636417	0.149	0.314	0.00335828
CRTAC1	5.37e-08	-0.831665	0.126	0.293	0.00338593
DTNBP1	5.47e-08	-0.907767	0.073	0.216	0.00344786
JPX	5.49e-08	-0.781793	0.226	0.4	0.00346225
STAG2	5.54e-08	-0.417051	0.176	0.337	0.00349202
TNRC18	5.59e-08	-1.68135	0.107	0.254	0.0035288
MAPKAPK3	5.62e-08	-1.63347	0.05	0.184	0.00354416
ENSG00000238142	5.65e-08	-1.91517	0.031	0.155	0.00356624
AIP	5.65e-08	-0.426132	0.146	0.305	0.00356701
ZNF618	5.71e-08	-0.307355	0.057	0.202	0.00360016
PTPRT	5.73e-08	-2.03433	0.004	0.112	0.0036148
UBA1	5.75e-08	-0.551931	0.169	0.331	0.00362943
ILVBL	5.79e-08	-0.302742	0.192	0.354	0.00365268
PALLD	5.81e-08	-0.577607	0.222	0.406	0.00366596
HADH	6.07e-08	-2.23923	0.092	0.235	0.00383246
THOP1	6.11e-08	-0.79625	0.111	0.268	0.0038544
LPIN2	6.16e-08	-0.5856	0.069	0.215	0.0038846
DLG1	6.23e-08	-0.125396	0.134	0.293	0.0039304
SEM1	6.28e-08	-0.497429	0.356	0.556	0.00396318
CSPP1	6.43e-08	-2.48351	0.023	0.143	0.00405726
SNRNP200	6.45e-08	-1.30392	0.161	0.311	0.00406623
NT5C	6.5e-08	-0.692306	0.138	0.298	0.00410057
GCC2	6.52e-08	-0.656611	0.184	0.352	0.00411092
SNRNP70	6.55e-08	-0.428537	0.234	0.411	0.00412977
GABARAPL2	6.58e-08	-0.169637	0.395	0.611	0.00414971
SELENOH	6.59e-08	-1.11392	0.157	0.312	0.00415941
NARS1	6.74e-08	-0.307392	0.207	0.379	0.00425333
CDC37	6.75e-08	-0.101637	0.18	0.35	0.00425648
KCND3	6.77e-08	3.37498	0.061	0.011	0.00427399
SFPQ	6.83e-08	-0.121811	0.261	0.457	0.00430738
FAM133B	6.83e-08	-0.198907	0.126	0.294	0.00430887
GSTA1	6.91e-08	3.22082	0.05	0.006	0.00435957
TGFBR3	7.17e-08	-0.810997	0.084	0.229	0.00452131
PKM	7.18e-08	-0.46542	0.402	0.64	0.00453103
MIR29B2CHG	7.29e-08	3.96357	0.065	0.012	0.00460064
MYO6	7.31e-08	1.90761	0.211	0.098	0.00461167
DGCR6L	7.4e-08	-0.577815	0.192	0.354	0.00466528
RD3L	7.48e-08	2.883	0.061	0.011	0.00471978
CGGBP1	7.53e-08	-0.828947	0.146	0.303	0.00475232
GSTM3	7.57e-08	-0.131898	0.234	0.431	0.00477727
PNPO	7.81e-08	1.64414	0.107	0.031	0.00492542
KIRREL1	7.85e-08	-0.877959	0.05	0.186	0.0049525
PHACTR1	7.93e-08	-0.924417	0.042	0.173	0.00500177
PGAM1	7.96e-08	-0.538379	0.31	0.516	0.00502106
GMCL1	7.97e-08	-1.536	0.061	0.197	0.00502511
PAK4	7.97e-08	-0.998397	0.119	0.268	0.00502731
SOX6	7.99e-08	-0.738038	0.142	0.299	0.00503754
GPATCH2	8.09e-08	-2.00136	0.034	0.158	0.00510322
UBTF	8.32e-08	-0.501279	0.1	0.249	0.00525189
CSRP1	8.39e-08	2.08526	0.123	0.04	0.00529509
NTNG1	8.45e-08	-1.6137	0.004	0.109	0.0053324
CAMLG	8.77e-08	-0.336407	0.272	0.454	0.00553492
CPT1C	8.86e-08	2.43065	0.107	0.032	0.00558796
EIF3B	8.93e-08	-1.40042	0.092	0.237	0.00563087
LAPTM4B	8.96e-08	-0.364586	0.372	0.578	0.00565305
IGSF3	8.97e-08	-0.534755	0.011	0.125	0.00565649
CWC15	8.97e-08	-0.702039	0.215	0.382	0.00565963
LSM2	9.39e-08	-1.16658	0.103	0.246	0.00592461
HYAL1	9.42e-08	3.09134	0.038	0.003	0.00593971
BCL7C	9.42e-08	-0.850067	0.126	0.275	0.00594412
HEBP1	9.46e-08	-1.13148	0.123	0.274	0.00597086
DDX24	9.49e-08	-0.843201	0.241	0.416	0.00598666
HSPA8	9.53e-08	-0.489259	0.548	0.752	0.00600997
TRMT9B	9.55e-08	1.89561	0.123	0.04	0.0060233
CHI3L2	9.59e-08	7.22038	0.023	0	0.00604932
C5orf64	9.59e-08	6.21942	0.023	0	0.00604932
PKHD1	9.59e-08	4.38338	0.023	0	0.00604932
HBZP1	9.59e-08	4.93219	0.023	0	0.00604932
GNG13	9.59e-08	5.7654	0.023	0	0.00604932
ENSG00000280108	9.59e-08	6.85455	0.023	0	0.00604932
RIPPLY3	9.59e-08	4.07555	0.023	0	0.00604932
GRAMD1C	9.75e-08	1.32314	0.149	0.056	0.0061482
PTPRD	9.75e-08	-0.80255	0.092	0.239	0.0061529
SPART	9.79e-08	-0.820158	0.23	0.4	0.00617874
MRPS27	9.97e-08	-0.463024	0.096	0.247	0.00629029
IRX3	1e-07	1.77765	0.069	0.014	0.00632203
SAP30	1.01e-07	-0.52546	0.077	0.22	0.00634967
ZNF532	1.01e-07	-1.07411	0.054	0.185	0.00636847
KANK2	1.03e-07	-4.73653	0.023	0.137	0.00648153
SAMSN1	1.04e-07	0.551871	0.065	0.012	0.00656072
FHL1	1.04e-07	-0.817162	0.038	0.168	0.00657145
NFASC	1.05e-07	-0.948298	0.038	0.169	0.00660303
LARP7	1.06e-07	-0.200227	0.149	0.303	0.0066649
MEAF6	1.06e-07	-0.716726	0.13	0.287	0.00666713
RAD23A	1.06e-07	-0.771004	0.23	0.396	0.00669248
KHDRBS1	1.06e-07	-0.488684	0.257	0.429	0.00669511
PRDM11	1.06e-07	-5.40686	0	0.1	0.00669993
SEMA5A	1.07e-07	-1.40599	0.008	0.116	0.00672132
GID8	1.07e-07	-1.28568	0.084	0.226	0.00672621
EFS	1.08e-07	-2.87319	0.015	0.128	0.00680317
LYRM4	1.08e-07	-0.350035	0.1	0.251	0.00680749
ENSG00000230615	1.1e-07	1.60222	0.077	0.017	0.00691851
DCPS	1.1e-07	-0.657045	0.092	0.236	0.00695927
RTRAF	1.12e-07	-0.198467	0.303	0.498	0.00708719
GNAZ	1.14e-07	1.83257	0.146	0.054	0.00717331
SGCD	1.15e-07	-4.60178	0.008	0.113	0.00727342
ENSG00000291032	1.16e-07	1.43351	0.073	0.015	0.00734631
MSI1	1.17e-07	-1.00206	0.157	0.321	0.00736149
TIMM17B	1.18e-07	-0.246843	0.146	0.309	0.00744456
SOD1	1.18e-07	-0.359263	0.556	0.759	0.00746821
CCDC14	1.19e-07	-1.8215	0.084	0.224	0.00750887
LSM8	1.19e-07	-0.140329	0.176	0.344	0.00751047
RANBP17	1.19e-07	-0.628045	0.077	0.218	0.00753049
CTDSP1	1.2e-07	-1.38702	0.115	0.259	0.00758476
GGCT	1.21e-07	-1.48427	0.073	0.21	0.00761698
RTN4R	1.21e-07	-5.37264	0	0.099	0.00761983
CARHSP1	1.22e-07	-0.675222	0.084	0.222	0.00769701
IL17RD	1.24e-07	-1.82934	0.046	0.173	0.00779996
PDCD7	1.24e-07	-0.982505	0.111	0.258	0.00784905
CNOT2	1.25e-07	-0.923595	0.126	0.277	0.00785851
EPAS1	1.25e-07	1.73518	0.31	0.194	0.00786812
HPCAL1	1.26e-07	1.60105	0.215	0.1	0.00794919
PPFIBP2	1.28e-07	-2.05555	0.061	0.194	0.00807063
RNF7	1.28e-07	-0.284186	0.222	0.398	0.00808497
TULP1	1.3e-07	-3.90024	0.019	0.131	0.00818088
ACP1	1.3e-07	-0.834074	0.238	0.404	0.00818318
GNAT1	1.31e-07	5.24685	0.034	0.002	0.00826279
MAGEF1	1.32e-07	-0.257614	0.184	0.348	0.0083346
IGF1	1.33e-07	-2.21472	0.011	0.122	0.00841844
ZNF467	1.35e-07	1.25235	0.13	0.045	0.00852402
AFDN	1.37e-07	-0.221118	0.218	0.401	0.00861192
UBE3A	1.38e-07	-0.51067	0.18	0.343	0.00869378
FLRT2	1.38e-07	-0.789056	0.234	0.408	0.00871811
CRB2	1.39e-07	-1.69124	0.031	0.149	0.00879359
TLN2	1.42e-07	-1.02755	0.034	0.156	0.00897864
NXT1	1.43e-07	-0.662676	0.046	0.176	0.00902128
KIF2A	1.43e-07	-0.810202	0.1	0.247	0.00903587
EXOC7	1.44e-07	-0.716913	0.107	0.254	0.00911106
FLRT3	1.45e-07	-3.14302	0.038	0.159	0.00915063
CKLF	1.46e-07	-1.56609	0.073	0.208	0.00923633
SLC6A15	1.49e-07	-0.84912	0.142	0.298	0.00939128
ATG10	1.51e-07	-1.87508	0.065	0.194	0.00950049
DSG2	1.53e-07	-0.611906	0.119	0.272	0.00965637
PFN1	1.54e-07	-0.173331	0.318	0.502	0.00971827
THRAP3	1.56e-07	-0.379683	0.184	0.351	0.00987137
FOXP4	1.59e-07	-1.07932	0.088	0.224	0.0100557
ANAPC11	1.6e-07	-0.202147	0.314	0.532	0.010097
HNRNPA2B1	1.63e-07	-0.339927	0.536	0.741	0.0103121
SSBP4	1.66e-07	-0.735398	0.199	0.355	0.010449
AOX1	1.69e-07	6.54826	0.027	0.001	0.0106369
SHISA6	1.69e-07	4.16559	0.027	0.001	0.0106369
GLUL	1.69e-07	0.91772	0.625	0.68	0.0106476
H1-0	1.7e-07	-0.35432	0.115	0.275	0.0107343
GARRE1	1.71e-07	-1.96466	0.126	0.27	0.0107821
STK26	1.71e-07	-3.31776	0.019	0.13	0.0108129
ATAD3C	1.72e-07	4.359	0.027	0.001	0.0108546
NICOL1	1.72e-07	-0.454912	0.36	0.591	0.0108669
OTOP3	1.73e-07	2.05736	0.027	0.001	0.0109282
SLPI	1.74e-07	6.0174	0.031	0.002	0.0109797
C1orf35	1.75e-07	-2.30375	0.069	0.199	0.0110166
DDX18	1.75e-07	-0.207501	0.103	0.255	0.0110582
NKIRAS2	1.75e-07	-1.73023	0.069	0.207	0.0110665
TALAM1	1.77e-07	-0.520303	0.264	0.462	0.011177
MIR222HG	1.8e-07	-2.33976	0.019	0.13	0.0113321
CHURC1	1.81e-07	-0.958108	0.176	0.335	0.0114095
UICLM	1.81e-07	2.70622	0.065	0.013	0.0114212
SMIM10L1	1.82e-07	-1.70368	0.119	0.254	0.0114772
PPIL1	1.83e-07	-0.499202	0.054	0.185	0.0115345
KDR	1.83e-07	-2.90891	0.008	0.111	0.0115502
RYK	1.84e-07	-0.558103	0.149	0.308	0.0115867
RBM23	1.86e-07	-0.388921	0.142	0.299	0.0117078
CTSL	1.88e-07	-0.267057	0.276	0.463	0.0118898
TBC1D10B	1.89e-07	-0.605041	0.038	0.161	0.0119146
ZNF704	1.91e-07	-1.29751	0.038	0.16	0.0120463
PIK3IP1	1.96e-07	1.91541	0.111	0.035	0.012336
ZC3H13	1.96e-07	-0.783792	0.115	0.265	0.0123684
FANCL	1.96e-07	-0.530394	0.08	0.22	0.0123745
MAFG	1.99e-07	-1.33206	0.057	0.189	0.0125258
ENSG00000242880	2e-07	5.29771	0.05	0.007	0.0126152
ITFG1	2.02e-07	-1.21858	0.153	0.309	0.0127293
TMEM183A	2.02e-07	-1.01262	0.073	0.207	0.0127611
UQCRFS1	2.03e-07	-0.206927	0.276	0.457	0.0127773
SLC20A2	2.04e-07	-0.590336	0.103	0.251	0.0128667
SORCS2	2.05e-07	2.04388	0.061	0.011	0.0129329
PSMD8	2.05e-07	-0.278117	0.303	0.478	0.012942
FLRT1	2.07e-07	-1.65585	0.004	0.104	0.0130449
MAP1B	2.09e-07	-0.606533	0.107	0.256	0.0131623
SEC61B	2.1e-07	-0.191523	0.345	0.543	0.0132476
PCNX4	2.15e-07	-0.108968	0.08	0.219	0.0135859
ZNHIT1	2.18e-07	-0.425193	0.272	0.456	0.0137414
OBSCN	2.19e-07	-0.87535	0.057	0.185	0.0138014
TENM3	2.2e-07	1.78117	0.069	0.015	0.0138709
RNASEH2C	2.21e-07	-0.848257	0.172	0.325	0.0139278
KAZN	2.21e-07	-3.12295	0.034	0.152	0.0139516
FAM136A	2.21e-07	-0.332741	0.084	0.225	0.0139646
YIPF3	2.26e-07	-0.343596	0.215	0.38	0.0142758
EFNA2	2.28e-07	-1.28814	0.019	0.13	0.0143607
MRPL48	2.3e-07	-2.59813	0.065	0.193	0.014529
ITGB4	2.31e-07	2.72009	0.134	0.049	0.0145809
SRP72	2.33e-07	-0.76032	0.165	0.325	0.0147268
PHGDH	2.35e-07	-0.594966	0.199	0.363	0.0148252
EIF2S2	2.36e-07	-0.247157	0.207	0.365	0.014864
OPTC	2.38e-07	5.25467	0.042	0.005	0.0150328
MBTPS1	2.39e-07	-0.553979	0.138	0.283	0.0150674
SH3TC2	2.39e-07	-4.48095	0.004	0.102	0.0150895
EMC6	2.4e-07	-0.119507	0.169	0.317	0.0151481
C7orf50	2.42e-07	-0.10391	0.299	0.488	0.0152527
VASH1	2.43e-07	-2.19439	0.011	0.117	0.0153334
RICTOR	2.43e-07	-0.627262	0.123	0.271	0.0153389
CISD2	2.43e-07	-0.748319	0.157	0.311	0.015349
EBF4	2.45e-07	-1.35971	0.084	0.219	0.0154423
PDAP1	2.46e-07	-0.327754	0.211	0.385	0.0155367
ACVR2B	2.5e-07	-2.09966	0.027	0.139	0.0157602
C19orf48P	2.52e-07	-1.47014	0.065	0.192	0.0159101
LMAN2	2.55e-07	-0.110717	0.276	0.46	0.0160648
TEKT4P2	2.57e-07	2.11887	0.069	0.015	0.0162343
KLHDC3	2.58e-07	-1.46719	0.107	0.242	0.0162763
CD24	2.59e-07	3.24212	0.077	0.019	0.01631
SIVA1	2.63e-07	-0.408283	0.192	0.356	0.0165687
SLC16A3	2.63e-07	1.80183	0.483	0.451	0.0165963
BAX	2.66e-07	-1.04414	0.092	0.23	0.0167988
PIH1D1	2.67e-07	-0.773475	0.119	0.262	0.0168137
PITPNM3	2.67e-07	2.12321	0.042	0.005	0.0168593
PPIG	2.67e-07	-0.298607	0.23	0.4	0.0168711
TRIQK	2.7e-07	-0.354816	0.034	0.156	0.0170063
NHERF2	2.71e-07	-0.499577	0.057	0.19	0.0170852
PRMT6	2.73e-07	-0.682627	0.042	0.165	0.0171951
DDX49	2.78e-07	-0.852135	0.05	0.173	0.01754
NUTM2A-AS1	2.82e-07	-1.21126	0.1	0.238	0.0178138
LCNL1	2.85e-07	2.63913	0.157	0.064	0.0179642
CYP4V2	2.85e-07	1.84457	0.245	0.132	0.0179743
CHIC2	2.86e-07	-0.73816	0.069	0.202	0.0180251
TTC7A	2.86e-07	1.60066	0.165	0.067	0.0180308
ZCCHC7	2.89e-07	-0.941761	0.073	0.203	0.018251
SMIM43	2.9e-07	-2.85902	0.015	0.122	0.0182707
KDM5A	2.9e-07	-0.665594	0.119	0.27	0.0182832
DDR1	2.9e-07	-1.08406	0.042	0.16	0.018303
H4C3	2.9e-07	-0.591923	0.222	0.399	0.0183107
MSH2	2.92e-07	-1.47128	0.088	0.221	0.0184453
SNX17	2.96e-07	-0.582065	0.157	0.314	0.0186941
EIF2AK4	2.99e-07	-2.20411	0.034	0.149	0.0188771
NDUFAF8	3.02e-07	-0.908116	0.199	0.373	0.0190588
CHCHD3	3.03e-07	-1.06849	0.126	0.271	0.019135
NR2F2	3.08e-07	-1.50445	0.107	0.246	0.0194005
PRPF4B	3.11e-07	-0.346813	0.184	0.353	0.0196322
CD27-AS1	3.13e-07	-2.14152	0.027	0.139	0.0197437
NMRK2	3.13e-07	-1.31512	0.027	0.141	0.0197677
ASS1	3.22e-07	-0.196852	0.034	0.157	0.0202866
SIPA1L2	3.22e-07	-3.03004	0.031	0.143	0.0203328
CARS2	3.23e-07	-2.09592	0.05	0.171	0.0203646
RRAGA	3.25e-07	-1.3425	0.134	0.279	0.020493
SERINC2	3.26e-07	-1.59232	0.019	0.126	0.0205618
RTCB	3.32e-07	-0.542001	0.119	0.27	0.0209597
CEP57	3.33e-07	-2.21766	0.088	0.217	0.0210242
RNF2	3.34e-07	-0.855675	0.031	0.146	0.0210453
SPATC1L	3.37e-07	-1.35915	0.019	0.126	0.0212392
CITED4	3.38e-07	-0.767205	0.272	0.456	0.0213461
SRP9	3.39e-07	-0.370018	0.379	0.579	0.0213745
TMEM14C	3.44e-07	-0.23606	0.303	0.493	0.0216907
DENND10	3.47e-07	-0.595556	0.115	0.256	0.0218701
CDC34	3.47e-07	-0.517545	0.123	0.267	0.0218802
HSPD1	3.5e-07	-0.193634	0.433	0.658	0.0220914
MCRS1	3.53e-07	-1.40329	0.046	0.167	0.0222818
H2AJ	3.54e-07	-0.352736	0.172	0.336	0.022359
BEX4	3.55e-07	-0.114697	0.33	0.524	0.0224247
DEK	3.59e-07	-0.423879	0.257	0.429	0.0226353
PTPRA	3.6e-07	-0.375128	0.184	0.337	0.0227373
TEX264	3.61e-07	-0.608329	0.18	0.332	0.0227927
TRAPPC1	3.63e-07	-0.430428	0.23	0.395	0.0229095
BMP4	3.66e-07	-0.235183	0.406	0.615	0.0230682
MESD	3.69e-07	-0.288608	0.222	0.391	0.0233016
CCDC90B	3.71e-07	-0.104798	0.1	0.245	0.0234224
RING1	3.72e-07	-1.39787	0.054	0.175	0.0234431
FEZ1	3.78e-07	-1.62331	0.046	0.168	0.0238378
LINC01202	3.82e-07	-5.52036	0	0.092	0.0241089
LINC01563	3.83e-07	0.831415	0.054	0.009	0.0241391
DRG2	3.84e-07	-1.22089	0.065	0.195	0.0242314
SEPTIN9	3.87e-07	-1.08607	0.161	0.309	0.0243859
NDUFS4	3.87e-07	-0.178697	0.261	0.426	0.0243918
PPFIBP1	3.88e-07	-4.93729	0.019	0.123	0.0244664
NOP56	3.9e-07	-0.435924	0.149	0.298	0.0245829
ANKRD10	3.9e-07	-0.156162	0.142	0.296	0.0246166
CAND1	3.9e-07	-0.930239	0.165	0.315	0.0246321
IGIP	3.95e-07	3.88757	0.069	0.015	0.0248892
GAMT	3.98e-07	-0.708724	0.192	0.334	0.0250855
NWD1	4e-07	2.41296	0.107	0.034	0.0252329
SMAD5	4.01e-07	-0.166932	0.13	0.28	0.0253261
TIMM13	4.03e-07	-0.226615	0.318	0.489	0.0253983
SAMD5	4.05e-07	-1.72648	0.046	0.164	0.0255368
NCKAP5	4.05e-07	-0.188295	0.146	0.301	0.0255481
CERT1	4.06e-07	-0.781438	0.103	0.243	0.0256085
EPB41L4A	4.07e-07	-1.57659	0.069	0.199	0.0256645
LARGE2	4.08e-07	2.10061	0.192	0.088	0.0257324
FAM78B	4.18e-07	3.63577	0.103	0.033	0.0263992
SPINT1-AS1	4.23e-07	1.72754	0.057	0.011	0.0266925
SMAD6	4.27e-07	-1.62949	0.05	0.169	0.0269265
TRAF4	4.27e-07	-1.34245	0.046	0.165	0.0269542
NYNRIN	4.29e-07	-4.4489	0.008	0.105	0.027054
MRPL33	4.36e-07	-0.120116	0.337	0.513	0.0275119
SPINT2	4.47e-07	-0.329935	0.284	0.462	0.0282114
CNPY3	4.48e-07	-1.46777	0.1	0.237	0.0282332
HLA-DQB1	4.48e-07	3.94817	0.046	0.006	0.028254
AAMP	4.48e-07	-0.158405	0.123	0.267	0.0282595
IGFBP4	4.5e-07	-1.13717	0.038	0.156	0.028379
SLC4A2	4.5e-07	-0.324268	0.375	0.577	0.0284122
ZNF677	4.51e-07	-0.644812	0.061	0.188	0.028462
LDOC1	4.55e-07	-2.04345	0.069	0.19	0.0286924
THRA	4.63e-07	-0.654435	0.149	0.297	0.0292375
WDR48	4.65e-07	-2.45136	0.031	0.142	0.0293439
MTRES1	4.65e-07	-1.84652	0.061	0.183	0.0293631
MR1	4.68e-07	3.88325	0.038	0.004	0.0295072
HINT1	4.68e-07	-0.329553	0.521	0.718	0.0295396
RTF2	4.77e-07	-0.475241	0.169	0.32	0.0300905
TRAM2	4.77e-07	-3.22469	0.031	0.141	0.0301234
TM9SF2	4.81e-07	-0.883952	0.188	0.342	0.030344
DHX9	4.83e-07	-0.488187	0.176	0.326	0.0304758
CTSS	4.85e-07	2.46431	0.046	0.006	0.0305684
TTC28	4.85e-07	-1.25225	0.034	0.151	0.0306035
DRAP1	4.86e-07	-0.62352	0.222	0.381	0.0306504
SNHG3	4.93e-07	-0.544321	0.08	0.209	0.0310894
CSNK1E	4.93e-07	-0.386804	0.249	0.436	0.0311297
MICOS13	4.94e-07	-0.181561	0.264	0.429	0.0311853
KNOP1	4.95e-07	-2.83108	0.038	0.154	0.0312388
SCUBE3	4.96e-07	-0.656212	0.008	0.106	0.031264
MMEL1-AS1	4.96e-07	-0.716388	0.008	0.106	0.0313161
JARID2	4.97e-07	-2.43342	0.027	0.135	0.0313788
AASDHPPT	5.03e-07	-1.00058	0.146	0.286	0.0317418
PLCXD1	5.04e-07	-3.5223	0.008	0.105	0.0317935
FIP1L1	5.06e-07	-1.51195	0.119	0.255	0.0319175
ATP5F1D	5.07e-07	-0.118904	0.421	0.626	0.0319645
HMGB1	5.11e-07	-0.307724	0.452	0.678	0.0322271
CSNK1G2	5.11e-07	-1.63559	0.073	0.199	0.0322678
STARD3	5.14e-07	-2.30529	0.023	0.13	0.0324479
TMEM276	5.18e-07	-1.04372	0.096	0.23	0.0327018
PIN1	5.2e-07	-0.970442	0.195	0.348	0.032789
COL11A1	5.21e-07	-2.44303	0.038	0.153	0.032885
SGIP1	5.28e-07	-0.453526	0.011	0.113	0.0332967
SREK1	5.28e-07	-0.270039	0.199	0.354	0.0333201
TRAF7	5.32e-07	-1.11152	0.057	0.178	0.0335835
ZNF24	5.33e-07	-0.660264	0.165	0.308	0.0336152
UBAC2	5.37e-07	-0.702741	0.08	0.213	0.0338732
DCP2	5.41e-07	-0.652704	0.1	0.24	0.0341135
PLEKHB1	5.41e-07	1.6802	0.494	0.477	0.0341546
C19orf53	5.43e-07	-0.18856	0.352	0.535	0.0342428
EHMT2	5.44e-07	-0.381641	0.069	0.196	0.0343318
SUCLA2	5.45e-07	-1.39631	0.123	0.258	0.0343757
EFNB2	5.46e-07	-5.28384	0.008	0.103	0.0344741
ARL6IP6	5.56e-07	0.135028	0.069	0.198	0.035088
CREB1	5.62e-07	-1.15628	0.073	0.202	0.0354419
GNG5	5.65e-07	-0.67107	0.188	0.335	0.0356287
HPF1	5.67e-07	-0.555246	0.134	0.274	0.0357677
POGLUT2	5.82e-07	-2.45473	0.008	0.104	0.0367384
MAGI1	5.83e-07	-0.879003	0.019	0.124	0.0368065
PITPNM2	5.86e-07	2.35886	0.123	0.044	0.0369467
CCNG1	5.93e-07	-0.362902	0.153	0.305	0.0374322
CCDC74A	5.94e-07	-4.30725	0.011	0.109	0.0374733
SYNM	5.96e-07	2.51396	0.207	0.104	0.0376304
TUG1	6.03e-07	-0.444536	0.157	0.305	0.0380528
SLC25A37	6.17e-07	-0.895453	0.1	0.237	0.0388933
GPC3	6.17e-07	-1.45541	0.015	0.119	0.03894
PAQR9	6.19e-07	-1.11858	0.031	0.141	0.0390642
CCNY	6.2e-07	-1.05808	0.08	0.207	0.0391428
TLNRD1	6.25e-07	-1.03014	0.115	0.255	0.0394495
STT3B	6.26e-07	-0.270453	0.238	0.406	0.0394621
CETN2	6.28e-07	-0.484546	0.138	0.285	0.0396193
KHDC1	6.35e-07	-2.71669	0.011	0.11	0.0400456
MRPL11	6.39e-07	-0.64846	0.088	0.228	0.0403253
AIMP1	6.43e-07	-0.333307	0.146	0.299	0.0405483
KIAA1143	6.49e-07	-1.21924	0.042	0.159	0.0409327
GABPB1-IT1	6.49e-07	-1.27691	0.065	0.193	0.0409409
MT-TP	6.5e-07	-0.654971	0.088	0.223	0.0409915
ACSL1	6.53e-07	1.39468	0.241	0.13	0.0412086
RAB1A	6.57e-07	-0.455073	0.291	0.472	0.0414365
MT-ATP6	6.61e-07	0.327507	0.969	0.939	0.0416902
MOB2	6.71e-07	-3.12849	0.046	0.159	0.0423436
COMMD4	6.74e-07	-0.698531	0.161	0.314	0.0425065
R3HDM2	6.74e-07	-0.607848	0.08	0.213	0.0425478
UBL5	6.85e-07	-0.367287	0.456	0.682	0.043201
TRIOBP	6.88e-07	-0.519778	0.126	0.269	0.0434056
CACUL1	6.88e-07	-0.834482	0.073	0.2	0.0434123
RALGDS	6.89e-07	-0.232877	0.038	0.155	0.0434377
LINC01833	6.89e-07	-0.146839	0.268	0.447	0.043477
ZNF644	6.9e-07	-0.231275	0.153	0.305	0.0435195
DANT2	6.93e-07	-0.675923	0.092	0.224	0.0437129
LRRN2	6.97e-07	-1.30808	0.077	0.208	0.0439611
AVPI1	6.98e-07	-0.992943	0.073	0.2	0.0440253
CADM4	7.01e-07	-0.870841	0.153	0.296	0.0442094
TRA2A	7.04e-07	-0.233145	0.207	0.365	0.044408
C1QC	7.04e-07	2.05963	0.05	0.008	0.0444248
TUBG1	7.06e-07	-3.93684	0.019	0.12	0.0445579
KDM1A	7.07e-07	-0.269223	0.088	0.224	0.0446302
NCOA4	7.09e-07	-0.371885	0.153	0.305	0.0446992
N4BP2	7.09e-07	-0.986444	0.065	0.19	0.0447257
CBX3	7.1e-07	-0.258529	0.276	0.437	0.0448166
PRKCSH	7.11e-07	-0.360922	0.272	0.446	0.0448408
ITGA7	7.2e-07	-1.03892	0.061	0.186	0.0454342
CD46	7.31e-07	-0.152848	0.276	0.45	0.0461035
ESPN	7.46e-07	1.88552	0.096	0.029	0.0470793
KLHL23	7.54e-07	-1.46299	0.011	0.11	0.0475928
TSR3	7.92e-07	-1.10852	0.096	0.227	0.0499485
NOG	7.92e-07	-0.556219	0.218	0.393	0.0499644
RRP1	7.92e-07	-0.899227	0.05	0.168	0.0499945
RNF144A	7.93e-07	-5.12536	0.004	0.094	0.0500161
ZC2HC1A	7.98e-07	-1.0367	0.05	0.169	0.0503123
YWHAZ	8.03e-07	-0.362027	0.307	0.478	0.0506573
SMIM15	8.07e-07	-2.21844	0.065	0.187	0.0509036
PRMT2	8.09e-07	-0.390756	0.192	0.351	0.0510141
OARD1	8.1e-07	-0.463692	0.084	0.217	0.0511102
IGFBP2	8.12e-07	-6.15128	0.008	0.1	0.0512324
TTLL7	8.15e-07	-0.547957	0.115	0.253	0.0514415
DCHS1	8.17e-07	-3.93365	0.011	0.108	0.0515151
MLXIPL	8.19e-07	3.4658	0.034	0.003	0.0516584
LGALS3	8.22e-07	2.05099	0.157	0.066	0.0518442
PRPF38A	8.24e-07	-0.847956	0.1	0.237	0.051958
EIF4G2	8.28e-07	-0.312968	0.421	0.632	0.0522578
PLCE1-AS1	8.38e-07	-1.95225	0.004	0.095	0.0528704
ZNF580	8.4e-07	-0.417898	0.138	0.279	0.0529692
HP1BP3	8.44e-07	-0.544802	0.234	0.392	0.053216
HDGF	8.44e-07	-0.644997	0.169	0.307	0.053217
COPS5	8.44e-07	-0.489586	0.123	0.268	0.0532616
TCEAL7	8.47e-07	-2.13307	0.015	0.115	0.0534312
ASPSCR1	8.59e-07	-1.01567	0.084	0.211	0.0542202
DENR	8.68e-07	-0.225621	0.111	0.242	0.0547506
DYNC2I1	8.72e-07	-2.65167	0.019	0.121	0.0549952
RBPJ	9.03e-07	-0.52566	0.195	0.35	0.0569594
HSD17B10	9.05e-07	-0.172905	0.126	0.266	0.0570891
CACHD1	9.06e-07	-2.14689	0.031	0.137	0.0571324
VPS25	9.06e-07	-1.07356	0.088	0.216	0.0571784
ZNF518A	9.07e-07	-1.35395	0.092	0.222	0.0571984
FKBP3	9.07e-07	-1.32476	0.142	0.282	0.0572492
SOCS3	9.29e-07	-0.762775	0.111	0.257	0.0585933
PDS5B	9.32e-07	-0.914771	0.107	0.241	0.0587839
LRP5	9.38e-07	-1.10404	0.042	0.156	0.0591968
MMADHC	9.41e-07	-0.532229	0.149	0.295	0.0593409
BVES	9.52e-07	2.45655	0.057	0.011	0.0600708
SLIT2	9.64e-07	-2.81625	0.011	0.108	0.0608374
BAIAP2	9.68e-07	-0.371274	0.165	0.318	0.0610467
MEX3A	9.78e-07	-0.994323	0.015	0.114	0.0617088
ATP6V1G1	9.79e-07	-0.151371	0.475	0.67	0.0617361
NAMPT	9.79e-07	2.31481	0.41	0.322	0.0617424
NDUFC2	9.8e-07	-0.238578	0.398	0.6	0.0618068
UGP2	9.81e-07	-0.608761	0.153	0.297	0.0618683
GIHCG	9.84e-07	-1.64323	0.084	0.211	0.0620544
HMGB2	9.96e-07	-0.501309	0.234	0.404	0.0628445
CD320	1.01e-06	-0.678007	0.161	0.311	0.0636359
GLRX3	1.01e-06	-1.34843	0.096	0.222	0.0637018
KCNAB1	1.01e-06	-1.84451	0.015	0.115	0.063941
PTPN2	1.02e-06	-0.363195	0.061	0.182	0.06415
MINPP1	1.02e-06	-3.71656	0.034	0.14	0.0644872
MT-TI	1.03e-06	2.19685	0.042	0.006	0.0647127
RSF1	1.03e-06	-0.211714	0.169	0.317	0.0651128
PKIA	1.05e-06	-5.16492	0	0.085	0.0665226
ARHGAP28	1.05e-06	-5.08561	0	0.085	0.0665226
ADSS2	1.06e-06	-1.45506	0.077	0.199	0.0666268
FBXO7	1.06e-06	2.17076	0.33	0.226	0.0669892
AJUBA	1.06e-06	-1.7606	0.042	0.154	0.067177
LIMS1	1.07e-06	-1.45434	0.111	0.239	0.0672938
SF3B3	1.07e-06	-0.923877	0.096	0.22	0.0674109
ERICH2	1.08e-06	1.92543	0.172	0.075	0.0681041
SLC8A1	1.08e-06	-0.695981	0.011	0.108	0.0681876
GNAI1	1.09e-06	-0.930811	0.077	0.199	0.0685764
SNHG19	1.1e-06	0.164566	0.149	0.301	0.0695988
TTC5	1.11e-06	-2.72387	0.042	0.152	0.0699453
TMOD3	1.13e-06	-1.62387	0.031	0.14	0.0711066
ENSG00000235563	1.13e-06	4.10762	0.019	0	0.0711885
LINC02008	1.13e-06	6.64807	0.019	0	0.0711885
ANKRD18B	1.13e-06	4.27183	0.019	0	0.0711885
CST6	1.13e-06	5.10782	0.019	0	0.0711885
DNAJB13	1.13e-06	6.19822	0.019	0	0.0711885
ASB2	1.13e-06	6.61925	0.019	0	0.0711885
DRP2	1.13e-06	7.59014	0.019	0	0.0711885
LONRF3	1.13e-06	5.80004	0.019	0	0.0711885
PLOD1	1.13e-06	-0.128028	0.05	0.169	0.0712788
RETSAT	1.13e-06	1.74743	0.115	0.04	0.0713585
AKAP13	1.14e-06	-0.24355	0.057	0.182	0.071734
COL15A1	1.15e-06	-4.72154	0.004	0.092	0.072268
PWWP2A	1.15e-06	-0.287336	0.054	0.17	0.0723066
ATXN1	1.15e-06	0.537114	0.103	0.246	0.0727156
NUDC	1.16e-06	-0.340478	0.253	0.408	0.0728691
CHD3	1.16e-06	-0.915613	0.084	0.211	0.073163
CYTH2	1.16e-06	0.245658	0.061	0.185	0.0733128
UBC	1.17e-06	0.615279	0.747	0.804	0.0738587
RBM8A	1.17e-06	-0.298156	0.241	0.418	0.0738688
APLP1	1.17e-06	0.137374	0.291	0.503	0.0739801
ZNF302	1.18e-06	-0.846178	0.119	0.25	0.0741957
FAM151B-DT	1.18e-06	-0.986169	0.057	0.176	0.0742649
REST	1.19e-06	-1.07919	0.134	0.268	0.0752968
IVNS1ABP	1.2e-06	-0.506573	0.172	0.317	0.0757008
PPID	1.2e-06	-1.63313	0.046	0.159	0.0758873
PDHA1	1.21e-06	-0.919654	0.115	0.254	0.0766461
PLIN3	1.22e-06	-0.70595	0.073	0.198	0.0768047
SKP2	1.22e-06	-2.13854	0.011	0.106	0.0771614
ENSG00000286125	1.24e-06	-0.293574	0.034	0.144	0.0780031
ZNRF3	1.25e-06	-1.76507	0.046	0.158	0.078591
MYH9	1.25e-06	-0.400461	0.103	0.237	0.0791347
PDCD2	1.26e-06	-1.00613	0.088	0.219	0.0792501
RABAC1	1.26e-06	-0.223705	0.284	0.442	0.0797661
SKA2	1.27e-06	-1.06464	0.149	0.292	0.0798723
S100A8	1.28e-06	3.63562	0.031	0.002	0.0805084
BASP1	1.29e-06	-0.355452	0.406	0.62	0.0813253
BTG1	1.29e-06	-0.339603	0.318	0.509	0.0814419
NEAT1	1.29e-06	2.89052	0.464	0.454	0.0814714
DNAJB6	1.31e-06	-0.185544	0.268	0.443	0.082505
GAB3	1.31e-06	2.45034	0.031	0.002	0.0826975
DCTPP1	1.31e-06	-1.12474	0.08	0.202	0.0828662
SLC25A34	1.32e-06	2.59387	0.031	0.002	0.0831421
PDIA3	1.32e-06	-0.195917	0.414	0.615	0.0832655
SNRPF	1.32e-06	0.183604	0.295	0.463	0.0835763
TET2	1.33e-06	-1.28818	0.027	0.133	0.0836723
STUB1	1.34e-06	-0.734818	0.241	0.4	0.0843621
PLEKHO1	1.35e-06	-0.720068	0.008	0.1	0.0853102
LINC00276	1.36e-06	1.86734	0.333	0.233	0.0859059
RPA2	1.36e-06	-1.52398	0.103	0.229	0.0860184
LIMCH1	1.39e-06	-0.432613	0.222	0.391	0.0878579
TMEM54	1.41e-06	1.97551	0.096	0.03	0.0888971
DUSP10	1.43e-06	-0.941311	0.073	0.194	0.0902533
PSMB5	1.46e-06	-0.169149	0.364	0.55	0.0922735
PPP1R12B	1.48e-06	1.82764	0.203	0.1	0.0932311
IGFBP6	1.48e-06	2.51491	0.18	0.085	0.0932792
SSRP1	1.49e-06	-1.83792	0.046	0.159	0.0939546
FAM217B	1.5e-06	-2.52819	0.057	0.169	0.0948162
URI1	1.51e-06	-0.355208	0.146	0.283	0.0951955
JUP	1.52e-06	-0.898084	0.05	0.165	0.0958861
ARSB	1.52e-06	-0.345515	0.065	0.186	0.0959575
PDCD5	1.52e-06	-0.16121	0.199	0.358	0.0959981
MORF4L1	1.52e-06	-0.316788	0.433	0.66	0.0960146
SORL1	1.53e-06	1.83826	0.157	0.067	0.0965953
SARS1	1.53e-06	-0.61115	0.149	0.294	0.0966628
FAM41C	1.54e-06	-5.7542	0	0.083	0.0971336
COBLL1	1.54e-06	-0.684893	0.096	0.221	0.0971778
GSTK1	1.57e-06	-0.453732	0.28	0.444	0.0989723
ASPM	1.57e-06	-1.54559	0.004	0.091	0.0992754
CCDC115	1.58e-06	-2.48811	0.077	0.193	0.0995803
ZFX	1.59e-06	-0.576918	0.077	0.201	0.100333
ENSG00000279692	1.59e-06	1.06307	0.046	0.007	0.100455
IRS2	1.6e-06	-0.466354	0.134	0.279	0.100865
LETMD1	1.6e-06	-0.53681	0.161	0.3	0.100915
ATP5MC3	1.6e-06	-0.242246	0.425	0.637	0.101208
SF3B5	1.61e-06	-0.159993	0.326	0.495	0.101372
NSL1	1.61e-06	-0.557674	0.077	0.196	0.101753
TCP1	1.63e-06	-0.141642	0.272	0.455	0.103082
SELENOK	1.64e-06	-0.382288	0.356	0.549	0.103169
PPHLN1	1.64e-06	-1.37572	0.126	0.254	0.103433
DOCK1	1.64e-06	-0.777995	0.05	0.165	0.103448
DHX15	1.65e-06	-0.478757	0.13	0.267	0.103896
GACAT2	1.66e-06	2.40216	0.073	0.019	0.104521
UNC5B	1.69e-06	-3.74945	0.011	0.103	0.106584
B4GALT1	1.72e-06	1.2991	0.31	0.199	0.108249
PRPF6	1.72e-06	-0.239112	0.161	0.305	0.108621
GALNT18	1.72e-06	-1.36091	0.008	0.098	0.10864
APBB2	1.73e-06	2.25836	0.107	0.036	0.108923
SLC10A4	1.73e-06	4.62742	0.027	0.002	0.109108
LTBP4	1.74e-06	-1.5919	0.046	0.155	0.109874
SKIL	1.74e-06	-0.965932	0.149	0.284	0.109931
TRIP6	1.74e-06	-0.481334	0.172	0.322	0.110021
NNAT	1.75e-06	-6.04625	0	0.082	0.11017
KANK4	1.75e-06	-5.21526	0	0.082	0.11017
FABP4	1.75e-06	5.29423	0.027	0.002	0.110394
ENSG00000234553	1.76e-06	5.08088	0.027	0.002	0.111043
ALB	1.78e-06	3.21902	0.027	0.002	0.112351
ARHGDIG	1.79e-06	2.79923	0.027	0.002	0.113011
TFCP2L1	1.8e-06	3.20016	0.027	0.002	0.113674
ALOX12P2	1.81e-06	1.91442	0.05	0.009	0.113917
FGD4	1.81e-06	-0.110003	0.203	0.345	0.11447
RNPS1	1.82e-06	-0.342864	0.195	0.344	0.114847
WDR33	1.82e-06	-1.4577	0.149	0.276	0.114993
PDE6H	1.87e-06	8.91233	0.023	0.001	0.117696
TAX1BP3	1.87e-06	-1.73045	0.073	0.19	0.117843
C16orf89	1.88e-06	4.97902	0.023	0.001	0.118478
PLA2G7	1.89e-06	2.60142	0.054	0.011	0.119032
ALDH1L1-AS2	1.89e-06	5.65588	0.023	0.001	0.119265
GALNT7	1.89e-06	-0.819514	0.1	0.231	0.11948
FAM124A	1.9e-06	-1.90633	0.019	0.115	0.119884
LIPH	1.9e-06	4.9684	0.023	0.001	0.120057
RANBP3L	1.9e-06	2.69101	0.038	0.005	0.12009
ZDHHC4	1.92e-06	-1.11303	0.149	0.281	0.121229
FNDC3A	1.93e-06	-0.418008	0.119	0.249	0.121793
HERC3.1	1.94e-06	3.36543	0.069	0.017	0.122492
ADIRF-AS1	1.95e-06	2.05517	0.038	0.005	0.123294
TSPAN14	1.96e-06	-0.847557	0.057	0.171	0.123546
CRACDL	1.96e-06	-0.627774	0.008	0.097	0.123893
EMID1	1.98e-06	-4.62095	0	0.081	0.124941
SMC1A	1.99e-06	-0.941639	0.1	0.225	0.125343
PACS2	1.99e-06	-1.03723	0.046	0.157	0.125749
NFYC	2e-06	-0.229631	0.134	0.277	0.125873
MTX2	2e-06	-0.765786	0.13	0.268	0.126085
PCMTD1	2e-06	-1.48623	0.161	0.289	0.126205
NPAS1	2e-06	-1.88925	0.042	0.148	0.126244
MAGOH	2.02e-06	0.440519	0.172	0.318	0.127608
CTTNBP2	2.03e-06	-3.57845	0.008	0.096	0.128275
ADTRP	2.05e-06	1.27971	0.314	0.199	0.129297
OSBP2	2.06e-06	-0.759588	0.077	0.196	0.129754
KRR1	2.06e-06	-1.61565	0.111	0.237	0.129965
SH3GLB1	2.07e-06	-1.16141	0.13	0.263	0.130442
FARS2	2.08e-06	-1.75319	0.046	0.154	0.130958
CCDC6	2.09e-06	-1.32887	0.034	0.136	0.131895
HLA-DRB1	2.1e-06	2.45011	0.061	0.014	0.13235
VEPH1	2.13e-06	0.112136	0.264	0.438	0.134241
COMMD5	2.13e-06	-1.43842	0.038	0.146	0.134506
SPNS3	2.14e-06	-0.248709	0.031	0.136	0.135266
MDH2	2.16e-06	-0.13026	0.276	0.456	0.135969
GHITM	2.16e-06	-0.367205	0.257	0.418	0.136425
HSBP1L1	2.18e-06	-0.221133	0.222	0.368	0.137269
SULT4A1	2.21e-06	1.86375	0.115	0.041	0.139352
CLINT1	2.22e-06	-0.980231	0.119	0.246	0.140079
EIF4A3	2.26e-06	-0.341703	0.134	0.271	0.142753
FAAP20	2.27e-06	-0.215958	0.234	0.384	0.14291
SNX25	2.27e-06	-0.462949	0.123	0.254	0.143242
LINC00665	2.28e-06	-0.593406	0.084	0.204	0.143856
SYT14	2.28e-06	-1.95631	0.004	0.088	0.14392
GPX4	2.29e-06	0.445743	0.789	0.816	0.144445
DHX36	2.29e-06	0.277433	0.199	0.348	0.144449
TOGARAM2	2.31e-06	2.04247	0.054	0.011	0.14579
NET1	2.32e-06	-0.652846	0.149	0.288	0.14614
ERP44	2.33e-06	-0.27628	0.172	0.316	0.146878
PGAP6	2.33e-06	-1.58447	0.073	0.19	0.146965
MSH6	2.33e-06	-1.02379	0.069	0.186	0.147014
SELENOF	2.36e-06	-0.182516	0.291	0.463	0.148913
CIART	2.37e-06	1.25477	0.123	0.047	0.149405
WDR86	2.38e-06	-1.37177	0.031	0.134	0.150025
ST3GAL4	2.38e-06	-0.412145	0.28	0.433	0.15004
CHMP5	2.41e-06	-0.280034	0.253	0.416	0.152151
STX8	2.43e-06	-0.631457	0.13	0.263	0.153409
RGCC	2.45e-06	-1.30285	0.057	0.173	0.154558
YWHAB	2.45e-06	-0.185087	0.341	0.523	0.154578
LARS1	2.47e-06	-0.17469	0.188	0.325	0.155941
NDUFA11	2.48e-06	-0.217522	0.414	0.61	0.156145
SNHG17	2.5e-06	-3.63359	0.027	0.124	0.157693
SERPINH1	2.51e-06	-0.128157	0.211	0.388	0.158514
FMR1	2.55e-06	0.127512	0.161	0.306	0.161017
PSIP1	2.55e-06	-0.727095	0.199	0.338	0.161102
CRACR2B	2.56e-06	-2.19311	0.042	0.15	0.161332
DNAJB11	2.59e-06	-0.66873	0.146	0.283	0.163154
STX4	2.62e-06	-0.483035	0.142	0.271	0.16516
GMPR	2.67e-06	1.55436	0.307	0.199	0.168145
TRAF3IP2-AS1	2.67e-06	-1.02555	0.073	0.187	0.168209
SETDB2	2.67e-06	-2.01326	0.046	0.155	0.168495
XPO1	2.69e-06	-0.583016	0.241	0.402	0.169838
CHST14	2.7e-06	-3.13083	0.034	0.135	0.170334
YTHDF2	2.71e-06	-0.143972	0.153	0.29	0.170872
GPATCH8	2.72e-06	-1.28095	0.096	0.216	0.171533
ADAM10	2.73e-06	-0.829862	0.111	0.236	0.172375
SND1	2.73e-06	-1.39487	0.134	0.26	0.17243
LYSET	2.74e-06	-0.417382	0.13	0.26	0.172661
KRTCAP2	2.75e-06	-0.821204	0.195	0.336	0.173518
EIF4H	2.76e-06	-0.445351	0.272	0.443	0.174053
FSCN1	2.77e-06	-1.04833	0.08	0.2	0.174538
MSRB2	2.8e-06	-1.12783	0.165	0.293	0.176767
PLAAT4	2.84e-06	1.82803	0.073	0.019	0.179364
ENSG00000260927	2.88e-06	-0.532685	0.061	0.177	0.181691
EPRS1	2.89e-06	-0.68326	0.126	0.255	0.182301
ITPKB	2.91e-06	-1.30098	0.1	0.224	0.183488
USP48	2.92e-06	-0.294347	0.115	0.244	0.18438
BABAM1	2.94e-06	-0.262296	0.123	0.259	0.18518
ATG101	2.98e-06	-1.81089	0.057	0.167	0.187818
TMEM38A	3e-06	1.79366	0.172	0.081	0.188946
ELOF1	3e-06	-1.61784	0.111	0.235	0.189121
VBP1	3.02e-06	-1.75259	0.123	0.243	0.190372
COX7A1	3.03e-06	1.85434	0.184	0.094	0.191162
AKAP9	3.03e-06	-0.317357	0.261	0.428	0.19124
SAV1	3.04e-06	-0.487559	0.172	0.314	0.191563
UBTD2	3.06e-06	-1.3249	0.034	0.136	0.192979
SNHG5	3.07e-06	-0.152501	0.41	0.613	0.193606
ACTN1	3.13e-06	-0.156687	0.199	0.356	0.197246
POLR2L	3.13e-06	-0.256557	0.483	0.711	0.19775
ULK1	3.17e-06	2.57237	0.176	0.084	0.199861
PTPRF	3.17e-06	-0.473491	0.046	0.154	0.199897
DENND5A	3.18e-06	-1.31467	0.038	0.141	0.200856
PSMC4	3.21e-06	-0.29779	0.184	0.331	0.202198
TUBB4A	3.21e-06	-0.566275	0.199	0.344	0.202436
CCDC28A	3.21e-06	0.779512	0.192	0.092	0.202759
ANK3	3.23e-06	-1.20764	0.061	0.173	0.203755
SMYD2	3.25e-06	-3.67249	0.019	0.111	0.204833
ACBD3	3.25e-06	-0.474066	0.111	0.237	0.205338
NOA1	3.27e-06	-0.92031	0.046	0.152	0.20622
FH	3.29e-06	-0.432237	0.107	0.234	0.207862
RPL7L1	3.32e-06	-2.25885	0.073	0.187	0.209343
ROBO2	3.32e-06	1.15104	0.092	0.029	0.209431
ITGAV	3.33e-06	0.572922	0.716	0.767	0.210181
APBA2	3.34e-06	-1.55607	0.004	0.086	0.210567
COX6A1	3.34e-06	-0.195106	0.421	0.639	0.21088
MXD4	3.36e-06	-0.86285	0.13	0.261	0.212023
PNRC1	3.36e-06	-0.243171	0.28	0.469	0.212198
ATP5PB	3.37e-06	-0.255585	0.33	0.508	0.212384
TRMT10C	3.37e-06	-0.921835	0.069	0.187	0.212552
USP9Y	3.39e-06	2.84563	0.065	0.016	0.213665
RBM17	3.39e-06	-1.03745	0.138	0.265	0.213904
RFTN1	3.41e-06	0.245513	0.042	0.154	0.215061
EHMT1	3.41e-06	-0.575798	0.119	0.25	0.215176
BOC	3.42e-06	1.93133	0.184	0.088	0.215529
IPO7	3.45e-06	-0.763919	0.161	0.291	0.217526
NBPF1	3.45e-06	-0.538005	0.061	0.173	0.217821
ACSL4	3.46e-06	2.11391	0.096	0.032	0.218083
CHCHD6	3.47e-06	-0.272115	0.146	0.278	0.218601
RAB2A	3.48e-06	-0.575346	0.226	0.374	0.219358
AGPAT2	3.48e-06	-0.136907	0.08	0.202	0.219375
SDCBP	3.48e-06	-0.310154	0.54	0.751	0.219552
SPTSSA	3.48e-06	-0.53764	0.142	0.277	0.219825
C2orf72	3.48e-06	0.995841	0.042	0.006	0.219851
ZCCHC3	3.49e-06	-1.12769	0.103	0.221	0.219933
IER3	3.49e-06	-0.694567	0.157	0.3	0.219957
ITSN1	3.5e-06	-1.9243	0.077	0.189	0.221096
GTF2B	3.52e-06	-1.03684	0.092	0.212	0.22183
SRSF3	3.53e-06	-0.148551	0.395	0.575	0.222848
STK31	3.54e-06	5.32109	0.034	0.004	0.22334
TEAD2	3.59e-06	-1.76696	0.008	0.093	0.22663
CLPTM1L	3.61e-06	-0.327937	0.134	0.266	0.227913
CHD6	3.61e-06	-0.512617	0.138	0.27	0.227929
CHCHD7	3.63e-06	-1.09452	0.115	0.238	0.228794
MRPS9	3.64e-06	-0.664969	0.061	0.177	0.229559
REXO4	3.65e-06	-0.954124	0.046	0.153	0.230395
IL6R	3.69e-06	1.13333	0.034	0.004	0.232718
TTC17	3.72e-06	-0.292712	0.199	0.338	0.23463
ZDHHC12	3.76e-06	-0.561977	0.046	0.154	0.237481
LAMB2	3.77e-06	-0.496144	0.222	0.38	0.237697
GIGYF2	3.78e-06	-1.11053	0.115	0.238	0.238674
CCDC66	3.81e-06	-1.80364	0.088	0.205	0.240214
TMEM258	3.82e-06	-0.149564	0.364	0.544	0.240707
ADRA2B	3.83e-06	2.16842	0.034	0.004	0.241371
TM2D1	3.84e-06	-0.297018	0.172	0.306	0.242395
RNF216	3.91e-06	-0.920003	0.061	0.173	0.246882
WDR6	3.92e-06	-0.435684	0.188	0.323	0.24719
POLR3D	3.96e-06	-1.85156	0.031	0.129	0.249711
TIMM44	3.98e-06	-1.17589	0.054	0.164	0.251217
PKN1	3.99e-06	-1.06112	0.134	0.26	0.251416
OLFM2	4e-06	-0.78337	0.008	0.092	0.252626
CNOT4	4.01e-06	-1.73094	0.088	0.205	0.252668
AKAP17A	4.04e-06	-2.57657	0.034	0.135	0.254881
THUMPD1	4.06e-06	-0.276517	0.115	0.242	0.25596
HEPH	4.08e-06	-2.49427	0.019	0.111	0.257618
TSPAN8	4.09e-06	2.63314	0.1	0.034	0.258182
RAMP2	4.16e-06	-1.06974	0.046	0.153	0.262581
MLLT1	4.18e-06	-0.294046	0.149	0.276	0.264014
BACH1	4.19e-06	-1.59724	0.069	0.181	0.264427
FGF12	4.2e-06	-6.37849	0	0.076	0.265151
ENSG00000293483	4.2e-06	-4.80406	0	0.076	0.265151
ASXL3	4.2e-06	-4.78572	0	0.076	0.265151
GAS1	4.24e-06	-0.697688	0.065	0.177	0.267727
HSPG2	4.29e-06	-0.388142	0.046	0.153	0.270758
PHF3	4.34e-06	-0.213133	0.188	0.33	0.274057
OCRL	4.35e-06	2.44298	0.169	0.079	0.274397
MCTS1	4.39e-06	-0.864099	0.142	0.268	0.276662
SBF1	4.4e-06	-1.18615	0.038	0.14	0.277436
CD44	4.4e-06	2.92204	0.057	0.013	0.277555
LAMP1	4.4e-06	-0.275034	0.111	0.237	0.277777
FAM107B	4.49e-06	-1.49873	0.031	0.13	0.283261
MPPED2	4.55e-06	-2.29058	0.027	0.122	0.28699
SNF8	4.55e-06	-0.41963	0.188	0.323	0.287246
ZFTA	4.66e-06	-0.613657	0.015	0.105	0.293982
CEBPZ	4.71e-06	-1.32055	0.1	0.217	0.297379
ARID1B	4.73e-06	0.101246	0.28	0.447	0.298297
PRRC1	4.74e-06	-1.27168	0.08	0.194	0.298806
SAFB	4.75e-06	-0.653818	0.149	0.275	0.299428
SEPHS1	4.75e-06	-1.29928	0.084	0.201	0.299775
UBE2S	4.82e-06	-0.175539	0.192	0.329	0.303879
SLBP	4.83e-06	-0.83651	0.172	0.307	0.304614
DNAJC15	4.84e-06	0.262772	0.188	0.332	0.305277
KCNC3	4.86e-06	-1.31008	0.004	0.083	0.306686
LINC01173	4.87e-06	-0.994047	0.004	0.083	0.30721
SLC44A3	4.88e-06	-0.707788	0.042	0.145	0.307635
INO80C	4.88e-06	-0.528884	0.13	0.26	0.308129
TRAPPC6A	4.92e-06	-1.1254	0.123	0.244	0.310223
HDGFL2	4.93e-06	-0.738672	0.1	0.217	0.311253
SMOX	4.95e-06	-0.441797	0.138	0.267	0.312398
FAM110B	4.98e-06	-4.46346	0.019	0.108	0.314012
C1D	5.02e-06	-0.40357	0.188	0.331	0.316387
MZT2B	5.03e-06	-0.264105	0.444	0.635	0.317011
SERTAD3	5.03e-06	-1.11053	0.061	0.172	0.317391
TSPAN12	5.09e-06	-2.44335	0.008	0.09	0.320981
EMP3	5.12e-06	-0.587421	0.069	0.184	0.322762
RNMT	5.12e-06	0.100684	0.215	0.366	0.322994
ATIC	5.15e-06	-1.91727	0.088	0.202	0.324579
MIX23	5.18e-06	-2.02463	0.031	0.126	0.326805
CD151	5.2e-06	-0.207102	0.222	0.37	0.328289
ELOB	5.25e-06	-0.285121	0.51	0.71	0.330953
MED4	5.29e-06	-0.700803	0.138	0.268	0.333739
MMEL1	5.34e-06	-3.98778	0.004	0.082	0.336669
DUSP6	5.34e-06	1.59715	0.31	0.215	0.336675
RB1CC1	5.39e-06	-0.399347	0.149	0.28	0.340269
SOX15	5.42e-06	-0.471291	0.065	0.177	0.341771
GPT	5.44e-06	1.05826	0.05	0.01	0.3433
IGSF9	5.46e-06	-2.22783	0.015	0.102	0.344617
TCF25	5.5e-06	-0.254367	0.299	0.459	0.347071
GPR180	5.5e-06	0.307527	0.107	0.24	0.347118
CYGB	5.55e-06	1.31408	0.084	0.026	0.349911
PDGFC	5.56e-06	-0.11886	0.188	0.33	0.351024
SF3B6	5.57e-06	0.167341	0.314	0.486	0.351664
PA2G4	5.62e-06	-0.565362	0.23	0.375	0.354661
TLK1	5.65e-06	-0.694415	0.146	0.275	0.356514
CNTLN	5.66e-06	-1.89814	0.027	0.122	0.35725
LAMTOR1	5.67e-06	-0.300739	0.268	0.431	0.357566
GSTM5	5.7e-06	-0.541118	0.103	0.232	0.359604
GLCCI1	5.71e-06	-2.00334	0.019	0.109	0.360393
TSPO	5.73e-06	-0.370231	0.257	0.403	0.361495
SNRPA	5.78e-06	-0.399114	0.103	0.226	0.364472
SYNJ2BP	5.78e-06	-1.07266	0.057	0.165	0.364931
METAP2	5.79e-06	-0.127577	0.218	0.362	0.365477
CELF2	5.84e-06	-0.95537	0.195	0.342	0.36813
ADNP	5.87e-06	-0.615581	0.157	0.288	0.370239
ZFR2	6e-06	1.93829	0.08	0.024	0.378475
TNRC6B	6.02e-06	-0.343145	0.211	0.361	0.379726
TCAF1	6.05e-06	-0.894624	0.088	0.204	0.381829
DPCD	6.06e-06	-0.512633	0.073	0.187	0.382296
RARA	6.11e-06	-0.844508	0.092	0.211	0.385235
ENSG00000289352	6.11e-06	-4.64339	0	0.074	0.385675
NOSIP	6.15e-06	-0.192873	0.126	0.256	0.388177
ERBB4	6.17e-06	-1.21134	0.088	0.203	0.389118
PEX2	6.17e-06	-0.746953	0.13	0.257	0.389324
PFDN6	6.17e-06	-0.161636	0.169	0.299	0.389351
MVP	6.2e-06	2.30401	0.096	0.032	0.391322
FN1	6.35e-06	-2.7664	0.015	0.101	0.400562
KRT10-AS1	6.38e-06	-1.08954	0.031	0.126	0.40269
TUBB6	6.4e-06	-0.980938	0.069	0.182	0.403863
ARSK	6.44e-06	-2.44311	0.027	0.119	0.40623
EXTL2	6.52e-06	-2.57638	0.054	0.157	0.411546
EVA1B	6.55e-06	-1.42129	0.054	0.158	0.413451
SAP18	6.56e-06	-0.319778	0.383	0.577	0.413868
FUT8	6.56e-06	-0.326146	0.134	0.259	0.414064
CD2AP	6.61e-06	-1.23074	0.061	0.169	0.417078
GPM6B	6.62e-06	-0.478301	0.176	0.311	0.417323
CHRM3	6.65e-06	3.69104	0.031	0.003	0.419681
PHF5A	6.66e-06	-1.11467	0.096	0.212	0.420247
RSBN1	6.67e-06	-1.21972	0.077	0.187	0.420912
CTTNBP2NL	6.69e-06	-1.76515	0.019	0.108	0.422302
KCNMA1	6.73e-06	1.20082	0.038	0.006	0.424691
PATZ1	6.78e-06	-0.867851	0.08	0.197	0.427661
YTHDC1	6.79e-06	-0.286879	0.161	0.296	0.428087
ENTPD3	6.81e-06	1.6036	0.038	0.006	0.429874
ENSG00000293016	6.81e-06	-2.53158	0.046	0.146	0.429927
TRIM44	6.82e-06	-0.305197	0.103	0.22	0.430114
PRR5	6.84e-06	-0.206675	0.111	0.235	0.431752
PUM1	6.86e-06	-0.324798	0.176	0.302	0.432625
NDUFS2	6.86e-06	-0.301785	0.234	0.379	0.432799
TAF15	6.92e-06	-0.280434	0.192	0.33	0.436537
HHIP	6.93e-06	-6.09745	0	0.073	0.436887
CCDC8	6.93e-06	-4.92932	0	0.073	0.436887
WEE1	6.97e-06	0.218717	0.061	0.173	0.43982
ENSG00000259342	6.97e-06	-4.60101	0.004	0.08	0.439952
SFT2D1	6.99e-06	-0.949523	0.184	0.314	0.441045
MYO5A	7.08e-06	-0.448876	0.123	0.246	0.446811
GTF2I	7.11e-06	0.153502	0.123	0.25	0.448799
MPC2	7.18e-06	-0.37156	0.184	0.328	0.452771
KDM5B	7.18e-06	-0.266536	0.157	0.291	0.452984
POLE4	7.25e-06	-0.779956	0.088	0.205	0.457096
CTTN	7.27e-06	-0.592233	0.165	0.293	0.458623
CSRNP1	7.34e-06	-0.420708	0.077	0.195	0.46282
PCDHB16	7.35e-06	1.53315	0.065	0.017	0.463451
TAF11	7.38e-06	-0.962877	0.08	0.192	0.465428
EARS2	7.4e-06	1.81648	0.123	0.049	0.466794
ENSG00000289612	7.4e-06	-3.95737	0.004	0.08	0.46709
ABCE1	7.44e-06	-1.67652	0.092	0.201	0.469427
FBXO17	7.48e-06	-1.22514	0.073	0.185	0.471959
SPTLC2	7.49e-06	-0.900743	0.069	0.177	0.472643
URM1	7.52e-06	-1.06662	0.1	0.214	0.474326
ERCC1	7.52e-06	-0.269645	0.195	0.325	0.474692
CIAPIN1	7.57e-06	-2.57375	0.061	0.165	0.477611
TMEM60	7.58e-06	-1.33811	0.084	0.203	0.478279
ERP29	7.58e-06	-0.27865	0.372	0.529	0.478492
RIN2	7.6e-06	-0.190389	0.115	0.241	0.479445
SLC44A2	7.61e-06	1.87254	0.207	0.108	0.480188
ENO2	7.63e-06	1.99925	0.261	0.156	0.481092
CMTR2	7.68e-06	-0.544918	0.054	0.156	0.484444
RAI14	7.7e-06	-0.465241	0.115	0.236	0.485471
MT-TK	7.75e-06	2.79259	0.077	0.023	0.489203
QTRT1	7.76e-06	-0.108735	0.073	0.186	0.489854
LRP6	7.83e-06	-0.766736	0.184	0.323	0.493981
TYMS	7.84e-06	-5.71226	0	0.072	0.494846
TPT1-AS1	7.86e-06	-1.41707	0.073	0.18	0.495989
PTPN12	7.87e-06	-0.741103	0.054	0.158	0.496191
PRKAR1B	7.89e-06	-0.663465	0.046	0.147	0.498049
RBM22	7.91e-06	-1.17641	0.08	0.194	0.499053
LTBP3	7.96e-06	-0.319831	0.257	0.411	0.501865
KIAA1549	7.97e-06	-1.60017	0.004	0.08	0.502625
GLIS1	7.99e-06	-0.895716	0.004	0.08	0.504339
KCNS3	8.05e-06	-0.93403	0.1	0.219	0.507569
MRPL45	8.06e-06	-0.491485	0.096	0.212	0.508466
RGS22	8.15e-06	5.26893	0.042	0.007	0.513848
HSD17B8	8.19e-06	-0.511648	0.096	0.212	0.516705
SMARCA5	8.2e-06	-0.423273	0.18	0.309	0.517264
HOMER2	8.25e-06	0.13572	0.203	0.356	0.52066
PRKAR1A	8.25e-06	0.157761	0.314	0.488	0.520685
P3H4	8.28e-06	-1.26786	0.05	0.153	0.522586
HIVEP1	8.29e-06	-1.69214	0.038	0.134	0.522768
ARPP19	8.31e-06	-0.143044	0.234	0.391	0.52408
CITED2	8.33e-06	-0.920341	0.1	0.219	0.525609
KRT10	8.37e-06	-0.148192	0.284	0.441	0.52796
MRPS34	8.4e-06	-1.96896	0.092	0.2	0.529757
CASK	8.42e-06	-1.07875	0.065	0.173	0.531139
HBEGF	8.44e-06	2.4697	0.077	0.023	0.532306
GARNL3	8.49e-06	-1.11856	0.019	0.105	0.535739
NAALAD2	8.52e-06	-0.729213	0.015	0.1	0.537739
SRFBP1	8.54e-06	-2.68076	0.061	0.165	0.538957
CREM	8.55e-06	-0.3725	0.188	0.323	0.539372
EML4	8.55e-06	-1.54321	0.061	0.168	0.539693
DNAJC10	8.58e-06	-0.430063	0.18	0.316	0.540997
C4orf3	8.7e-06	-0.143475	0.245	0.401	0.548819
NIPAL1	8.71e-06	-4.61547	0.004	0.079	0.549629
PTS	8.77e-06	-0.568659	0.146	0.272	0.553188
SOX10	8.8e-06	-1.04077	0.126	0.246	0.555201
XRN2	8.88e-06	-0.921828	0.161	0.278	0.560044
NFE2L1	8.88e-06	-0.30085	0.257	0.428	0.560076
HEXIM2	8.88e-06	-2.68358	0.031	0.122	0.560506
LIMD2	9.01e-06	-1.84502	0.011	0.093	0.568706
UBN1	9.06e-06	-0.148011	0.13	0.257	0.571651
GLB1	9.16e-06	-0.981538	0.103	0.22	0.577895
TP53I13	9.2e-06	-0.822272	0.107	0.226	0.58016
RPP25L	9.27e-06	-2.88358	0.042	0.138	0.584493
GATD3	9.33e-06	1.66914	0.077	0.023	0.588826
HSDL1	9.4e-06	-2.00116	0.092	0.199	0.593233
LPAR2	9.4e-06	-0.770411	0.046	0.146	0.59329
PAWR	9.51e-06	-0.422324	0.203	0.34	0.599994
MPST	9.55e-06	0.280663	0.165	0.301	0.602179
MMP15	9.57e-06	-0.975277	0.119	0.242	0.60351
TGIF2	9.6e-06	0.252202	0.05	0.155	0.605733
EIF2AK2	9.65e-06	-1.31456	0.096	0.208	0.608609
ATRX	9.7e-06	-0.273218	0.257	0.403	0.611661
MRPL52	9.76e-06	-0.188418	0.253	0.399	0.615925
NOC2L	9.87e-06	-0.79197	0.073	0.179	0.622436
DALRD3	9.88e-06	-1.24583	0.046	0.143	0.623109
USP34	9.92e-06	0.115115	0.203	0.357	0.625842
PRTFDC1	9.99e-06	-1.93727	0.042	0.139	0.630094
MT-TS2	1e-05	1.41605	0.13	0.054	0.633657
PPIL4	1.01e-05	-1.22131	0.077	0.186	0.63644
UBA6	1.02e-05	-1.01855	0.069	0.177	0.64282
CLDN19	1.02e-05	-0.406648	0.188	0.318	0.644326
ADM	1.03e-05	1.37667	0.107	0.041	0.648309
RPL26L1	1.03e-05	-0.501553	0.092	0.212	0.649315
SMOC2	1.04e-05	1.46968	0.368	0.277	0.654101
RARB	1.04e-05	-0.770329	0.027	0.119	0.656604
TAMALIN	1.05e-05	-4.55181	0.004	0.078	0.663891
DKFZP434A062	1.06e-05	4.03682	0.046	0.009	0.670781
PLRG1	1.07e-05	-1.49555	0.073	0.179	0.67379
HSPB8	1.07e-05	1.5128	0.383	0.314	0.674703
GFRA2	1.07e-05	-2.35434	0.008	0.086	0.677503
ATP13A2	1.07e-05	-2.85822	0.046	0.142	0.677637
SCUBE1	1.11e-05	2.25853	0.054	0.012	0.699069
NIFK	1.11e-05	-0.537454	0.096	0.21	0.700518
ZBTB16	1.11e-05	2.23035	0.05	0.011	0.702103
RAB17	1.12e-05	3.74372	0.027	0.002	0.703722
TMEM132C	1.13e-05	-3.75992	0.004	0.078	0.710688
DDAH1	1.13e-05	-0.887245	0.115	0.235	0.712612
PDC	1.14e-05	3.29144	0.027	0.002	0.722046
NCOA3	1.15e-05	-0.485005	0.08	0.19	0.725155
SEC11C	1.16e-05	-0.329565	0.215	0.367	0.729843
SNCAIP	1.16e-05	-1.61117	0.004	0.078	0.730274
CAT	1.18e-05	-1.11429	0.18	0.314	0.741875
SLC22A8	1.18e-05	1.54386	0.452	0.438	0.74425
RNF207	1.18e-05	-3.70444	0.031	0.118	0.744268
GNG7	1.18e-05	-0.391723	0.111	0.229	0.747504
AHNAK	1.19e-05	0.171485	0.161	0.306	0.75252
COMT	1.21e-05	-0.265181	0.318	0.493	0.766289
SLC35C2	1.22e-05	-0.71786	0.061	0.167	0.770804
CEBPZOS	1.22e-05	-0.438046	0.13	0.247	0.771971
CLIC1	1.24e-05	-0.343335	0.203	0.332	0.784708
BCL11A	1.26e-05	-0.433833	0.008	0.085	0.796389
ALYREF	1.26e-05	-1.09695	0.065	0.169	0.796548
DLGAP1	1.27e-05	-4.36536	0.004	0.076	0.799703
CCNB1IP1	1.27e-05	0.16586	0.195	0.344	0.801264
SF3A3	1.27e-05	-0.768038	0.08	0.188	0.804068
LINC00662	1.27e-05	-1.35331	0.05	0.147	0.804109
ZC3H8	1.28e-05	-1.95979	0.015	0.096	0.804555
PFDN4	1.28e-05	-0.469123	0.142	0.271	0.809065
POLR3B	1.28e-05	-3.79168	0.008	0.083	0.809847
SH3GL3	1.29e-05	-4.78096	0	0.069	0.813616
C11orf96	1.29e-05	-0.898452	0.073	0.186	0.814829
SCCPDH	1.3e-05	-0.474962	0.18	0.315	0.817585
MAGEH1	1.31e-05	-0.977459	0.195	0.316	0.829421
TMEM106B	1.32e-05	-0.403156	0.203	0.337	0.833817
ENSG00000283041	1.32e-05	-0.375032	0.107	0.227	0.834591
MELTF-AS1	1.33e-05	-1.66436	0.034	0.124	0.840751
FADS3	1.34e-05	1.64177	0.28	0.177	0.843528
GSK3B	1.34e-05	-1.42483	0.1	0.212	0.844818
GJB3	1.35e-05	5.48118	0.015	0	0.85001
ENSG00000238279	1.35e-05	6.0192	0.015	0	0.85001
FAM240C	1.35e-05	6.22011	0.015	0	0.85001
NUDT16-DT	1.35e-05	3.51804	0.015	0	0.85001
ADH1B	1.35e-05	6.22533	0.015	0	0.85001
LDHC	1.35e-05	6.90562	0.015	0	0.85001
ENSG00000290016	1.35e-05	6.28294	0.015	0	0.85001
CLDN10-AS1	1.35e-05	5.99984	0.015	0	0.85001
IGHG1	1.35e-05	6.66415	0.015	0	0.85001
CLDN7	1.35e-05	3.53745	0.015	0	0.85001
APOL1	1.35e-05	4.38527	0.015	0	0.85001
MIR100HG	1.35e-05	-0.264387	0.149	0.274	0.853472
MRPL9	1.36e-05	-1.32363	0.057	0.158	0.856747
CDR2	1.36e-05	-0.810848	0.18	0.31	0.860399
ZNF581	1.37e-05	-0.423989	0.046	0.143	0.861183
GLT8D1	1.37e-05	-0.985579	0.1	0.208	0.863425
ANKRD35	1.37e-05	-0.858073	0.038	0.134	0.863512
ZBTB38	1.37e-05	-0.511363	0.249	0.394	0.866408
SHC2	1.37e-05	0.197836	0.1	0.223	0.866734
ILK	1.38e-05	-1.66308	0.119	0.229	0.867868
GSPT1	1.38e-05	-0.851964	0.126	0.245	0.870685
PLEKHA1	1.39e-05	-0.839658	0.088	0.2	0.874005
AURKAIP1	1.39e-05	0.214505	0.299	0.476	0.876549
PTK2B	1.39e-05	1.16462	0.153	0.07	0.876781
MGST1	1.4e-05	-0.150252	0.272	0.421	0.883868
TIMM9	1.41e-05	-0.404982	0.13	0.254	0.888127
RALGPS2	1.41e-05	-1.1767	0.034	0.126	0.889196
YWHAE	1.42e-05	-0.284286	0.479	0.693	0.895035
CHCHD1	1.42e-05	-0.122152	0.199	0.331	0.896401
N4BP2L2	1.44e-05	0.115995	0.349	0.52	0.905992
FARSA	1.45e-05	-1.39452	0.073	0.177	0.911784
C8orf82	1.45e-05	-1.32249	0.069	0.174	0.911965
EXT2	1.45e-05	-0.949102	0.08	0.19	0.912681
RUVBL1	1.45e-05	-0.464178	0.065	0.169	0.916188
RNF214	1.45e-05	-0.863164	0.019	0.104	0.916878
SDHAF3	1.46e-05	-0.690678	0.142	0.265	0.920323
CIBAR1	1.46e-05	-1.06302	0.057	0.158	0.922311
TP53I3	1.46e-05	-1.17103	0.031	0.122	0.924061
HDAC5	1.47e-05	-0.649555	0.096	0.211	0.927697
ZNF260	1.47e-05	-0.285291	0.023	0.11	0.928048
EIF2S3	1.47e-05	-0.112797	0.284	0.44	0.928891
ENSG00000289159	1.47e-05	1.35337	0.065	0.018	0.929071
BARD1	1.47e-05	-1.13399	0.038	0.13	0.929079
BACH2	1.49e-05	-4.17006	0.011	0.088	0.941871
PXYLP1	1.5e-05	-4.44809	0.008	0.082	0.946335
CD59	1.5e-05	-0.221857	0.31	0.473	0.947444
PABPC4	1.51e-05	0.110686	0.226	0.374	0.951807
TBC1D7	1.51e-05	-2.1426	0.019	0.102	0.953624
ACTR3	1.51e-05	-0.380914	0.142	0.264	0.955188
CHD2	1.52e-05	-0.112276	0.207	0.339	0.957218
ZNF559	1.53e-05	-1.05947	0.019	0.101	0.967967
STAT5A	1.54e-05	1.15751	0.069	0.019	0.969928
SSU72	1.55e-05	-0.201227	0.238	0.382	0.9755
ENSA	1.56e-05	-0.174821	0.284	0.435	0.982389
KIF1C	1.56e-05	-0.840056	0.107	0.218	0.982927
MRPL21	1.56e-05	0.206266	0.18	0.312	0.983447
HLA-DRA	1.56e-05	1.95423	0.073	0.022	0.985911
EMC10	1.57e-05	-0.226337	0.291	0.447	0.988005
TPRKB	1.57e-05	-0.831306	0.096	0.203	0.989285
SFT2D3	1.57e-05	-1.02512	0.042	0.136	0.991565
TMBIM4	1.58e-05	-0.262931	0.33	0.503	0.994135
SMARCD1	1.58e-05	-1.25905	0.057	0.156	0.995729
IFT81	1.59e-05	-0.273453	0.05	0.152	1
ME2	1.59e-05	-0.531038	0.061	0.162	1
ATP5F1A	1.61e-05	-0.180582	0.429	0.635	1
CYYR1	1.61e-05	-1.0428	0.046	0.143	1
SF3B2	1.61e-05	-0.251586	0.222	0.362	1
SYDE1	1.64e-05	-1.23737	0.038	0.131	1
CCDC59	1.64e-05	-0.691287	0.115	0.233	1
WDR13	1.66e-05	-0.385557	0.153	0.285	1
NIPSNAP1	1.66e-05	-0.430893	0.142	0.26	1
PSD	1.67e-05	-4.90894	0.004	0.075	1
POLR1H	1.67e-05	-1.34503	0.057	0.156	1
OTX1	1.67e-05	-0.580503	0.015	0.097	1
DPP6	1.67e-05	-1.40818	0.004	0.075	1
MYO1E	1.68e-05	1.62664	0.184	0.092	1
SPNS2	1.69e-05	-0.427364	0.149	0.27	1
GFUS	1.69e-05	-1.48524	0.061	0.162	1
FBXW9	1.7e-05	-3.83582	0.008	0.082	1
PI4KA	1.7e-05	-0.117572	0.18	0.31	1
MEX3D	1.71e-05	-3.61646	0.034	0.122	1
RPUSD4	1.71e-05	-2.40345	0.038	0.13	1
GPD1	1.71e-05	4.941	0.023	0.002	1
NAP1L1	1.72e-05	-0.20709	0.441	0.621	1
IQSEC1	1.72e-05	-0.698058	0.119	0.233	1
GOLIM4	1.72e-05	-0.744598	0.084	0.194	1
MGAT1	1.73e-05	1.49465	0.264	0.169	1
CPSF6	1.73e-05	-1.06237	0.092	0.199	1
SLCO4A1-AS1	1.73e-05	4.2766	0.023	0.002	1
MED8	1.74e-05	-1.12162	0.107	0.219	1
LINC00355	1.75e-05	-1.90916	0.008	0.082	1
GBE1	1.75e-05	1.08066	0.203	0.109	1
KCNN2	1.75e-05	3.60072	0.023	0.002	1
ABCA6	1.75e-05	4.53618	0.023	0.002	1
Y-RNA.648	1.75e-05	4.94712	0.023	0.002	1
JAZF1	1.76e-05	-4.31004	0.011	0.088	1
C2	1.76e-05	2.98337	0.023	0.002	1
C2orf74-DT	1.77e-05	-4.32133	0.008	0.081	1
SELENOS	1.78e-05	-0.248264	0.218	0.339	1
TUBA1A	1.78e-05	-0.124817	0.383	0.562	1
RNPEPL1	1.79e-05	0.21631	0.034	0.126	1
SPTBN1	1.8e-05	-0.350497	0.215	0.356	1
PSPH	1.81e-05	-4.26519	0.008	0.081	1
POLR1F	1.82e-05	-0.235976	0.065	0.169	1
ARRDC1-AS1	1.84e-05	-3.98	0.011	0.088	1
BGN	1.84e-05	-3.6076	0.004	0.075	1
LTBP1	1.88e-05	-0.419372	0.092	0.206	1
LRFN5-DT	1.89e-05	-1.94535	0.004	0.075	1
LIMK1	1.89e-05	-0.257727	0.011	0.088	1
SMIM26	1.9e-05	0.112468	0.318	0.482	1
TECR	1.91e-05	-0.210383	0.268	0.422	1
DMXL1	1.91e-05	-0.772529	0.146	0.267	1
RAB27A	1.91e-05	-0.128156	0.234	0.378	1
SLC7A6OS	1.92e-05	-1.47521	0.046	0.139	1
L3MBTL3	1.92e-05	-0.781764	0.034	0.125	1
TMEM134	1.93e-05	-0.148548	0.1	0.213	1
PSMC1	1.95e-05	-0.306799	0.195	0.323	1
NMD3	1.97e-05	-0.394874	0.08	0.19	1
TMEM170A	1.97e-05	-0.412033	0.138	0.258	1
ENSG00000272990	1.98e-05	1.98531	0.038	0.006	1
SLC41A3	1.98e-05	-1.11312	0.084	0.187	1
SNX7	1.98e-05	-1.84068	0.027	0.114	1
NBAS	1.99e-05	-0.318279	0.077	0.182	1
RETREG1	2e-05	2.12637	0.084	0.028	1
LINC02613	2e-05	1.46356	0.038	0.006	1
WNK3	2.03e-05	-3.46137	0.027	0.11	1
SQLE	2.03e-05	-0.206208	0.203	0.341	1
DHRSX	2.03e-05	-0.565192	0.111	0.23	1
SPRED1	2.03e-05	-1.3073	0.031	0.119	1
ANKRD33B	2.04e-05	6.47758	0.019	0.001	1
HLA-DPA1	2.04e-05	3.39949	0.046	0.01	1
ZEB2	2.04e-05	-0.222913	0.192	0.324	1
ACTR10	2.05e-05	-0.212327	0.184	0.318	1
EPO	2.05e-05	5.20775	0.019	0.001	1
TECTB	2.05e-05	6.3334	0.019	0.001	1
LUC7L	2.05e-05	-0.347031	0.107	0.221	1
GALNT14	2.06e-05	5.55108	0.019	0.001	1
CARD6	2.06e-05	6.58682	0.019	0.001	1
EBP	2.08e-05	-0.663693	0.146	0.267	1
SLC37A2	2.09e-05	4.70229	0.019	0.001	1
ENSG00000260643	2.09e-05	5.68727	0.019	0.001	1
TPTEP1	2.09e-05	-4.88147	0.004	0.073	1
STAG1	2.09e-05	-1.7811	0.08	0.182	1
RD3	2.1e-05	3.10145	0.019	0.001	1
NUP62	2.11e-05	-2.16492	0.046	0.139	1
ENSG00000272702	2.11e-05	4.79497	0.042	0.008	1
TCF7L1	2.11e-05	-0.343395	0.077	0.18	1
LYZL4	2.12e-05	-4.42777	0	0.066	1
MRPL32	2.12e-05	-0.20587	0.153	0.274	1
FAM32A	2.13e-05	-0.181994	0.172	0.29	1
NUCB1	2.13e-05	-0.228087	0.276	0.426	1
NOTCH2NLA	2.15e-05	0.12004	0.138	0.261	1
PHF23	2.15e-05	-2.80158	0.046	0.139	1
KLHL7	2.16e-05	-1.17382	0.092	0.204	1
EPDR1	2.18e-05	-1.35722	0.027	0.111	1
IFT22	2.18e-05	0.217691	0.176	0.297	1
LSM4	2.18e-05	-0.342756	0.272	0.421	1
E2F5	2.19e-05	-3.43812	0.011	0.086	1
MAP4K4	2.19e-05	-0.381811	0.218	0.354	1
BICD1	2.19e-05	-1.19104	0.042	0.135	1
F13A1	2.19e-05	3.98685	0.046	0.01	1
HERPUD1	2.21e-05	-0.772925	0.261	0.4	1
TRIM13	2.21e-05	-0.541094	0.05	0.15	1
CYFIP1	2.21e-05	-0.725737	0.069	0.17	1
SLC35A1	2.22e-05	0.233426	0.034	0.127	1
HMGN5	2.22e-05	-1.0105	0.084	0.188	1
GPR63	2.23e-05	-2.10339	0.011	0.087	1
SERTAD1	2.23e-05	-0.410257	0.111	0.233	1
MICU2	2.23e-05	-0.960019	0.161	0.28	1
GKAP1	2.23e-05	-0.76067	0.061	0.16	1
COA4	2.24e-05	-0.285316	0.18	0.31	1
ENSG00000218596	2.26e-05	-0.619725	0.027	0.113	1
SMCO4	2.27e-05	-0.521595	0.126	0.249	1
CKS1B	2.28e-05	-0.6796	0.126	0.246	1
NOL3	2.28e-05	1.68868	0.134	0.059	1
RPSA2	2.29e-05	-0.719092	0.123	0.235	1
SMAD9	2.29e-05	-1.21092	0.008	0.081	1
PPP2R2A	2.31e-05	-0.245126	0.096	0.207	1
AHDC1	2.32e-05	-0.502483	0.069	0.171	1
YPEL3	2.33e-05	-0.323364	0.207	0.345	1
HPS4	2.34e-05	-0.132062	0.134	0.257	1
NUAK2	2.34e-05	2.44221	0.115	0.047	1
GLS	2.34e-05	-0.279827	0.13	0.258	1
DNAJC21	2.35e-05	-0.385441	0.123	0.237	1
MRPL14	2.36e-05	-0.331197	0.234	0.369	1
PRELP	2.36e-05	1.81943	0.211	0.113	1
SHISA8	2.36e-05	0.484808	0.054	0.013	1
LNX1	2.4e-05	-4.27246	0	0.065	1
GLI1	2.4e-05	-4.86222	0	0.065	1
FHOD3	2.4e-05	-3.96078	0	0.065	1
MBD3	2.42e-05	-0.719871	0.134	0.245	1
JUN	2.43e-05	-0.323933	0.456	0.627	1
LCMT1	2.43e-05	-0.977917	0.146	0.26	1
MFSD14B	2.45e-05	-0.429283	0.092	0.203	1
ITPA	2.45e-05	-0.366993	0.103	0.216	1
WWC3	2.45e-05	-1.0768	0.057	0.153	1
LCOR	2.47e-05	-0.760732	0.08	0.188	1
LRATD1	2.48e-05	-0.231601	0.023	0.107	1
TMEM218	2.48e-05	-2.39735	0.046	0.138	1
ARL5B	2.5e-05	-1.54295	0.069	0.166	1
TASOR2	2.51e-05	-1.11203	0.084	0.187	1
TSIX	2.51e-05	-3.28856	0.008	0.079	1
ZHX1	2.52e-05	-0.496034	0.172	0.294	1
ORC4	2.55e-05	-0.470744	0.073	0.176	1
ENOPH1	2.55e-05	0.240004	0.157	0.283	1
WHRN	2.55e-05	-0.793789	0.096	0.202	1
CREBBP	2.56e-05	-1.05369	0.096	0.204	1
AGO2	2.56e-05	-0.84547	0.061	0.16	1
APOLD1	2.56e-05	-0.607101	0.146	0.267	1
CRELD2	2.58e-05	-0.594412	0.111	0.223	1
PCBP4	2.58e-05	-0.197411	0.345	0.511	1
SLC48A1	2.6e-05	2.26944	0.165	0.083	1
PSMC3	2.62e-05	-0.20797	0.234	0.382	1
NRARP	2.64e-05	-0.397456	0.038	0.13	1
GUCA1B	2.64e-05	4.5377	0.031	0.004	1
ELOC	2.67e-05	-0.527221	0.23	0.366	1
NTRK2	2.67e-05	-0.501111	0.23	0.361	1
ELP2	2.69e-05	-0.440617	0.126	0.245	1
MTUS1-DT.1	2.69e-05	2.06411	0.046	0.01	1
SPRY2	2.69e-05	-0.337152	0.211	0.345	1
SYNC	2.7e-05	-0.939482	0.069	0.171	1
APH1A	2.7e-05	-0.942307	0.161	0.281	1
PTH	2.71e-05	-2.97384	0.004	0.072	1
DCTD	2.73e-05	-0.562621	0.199	0.329	1
CRBN	2.73e-05	-0.426868	0.111	0.225	1
ZNF609	2.75e-05	-1.74139	0.034	0.121	1
NEU1	2.76e-05	-0.301436	0.245	0.393	1
SKI	2.78e-05	-1.66823	0.084	0.186	1
PGAP1	2.78e-05	-2.02226	0.05	0.143	1
NOPCHAP1	2.79e-05	-0.672741	0.073	0.175	1
TMUB2	2.8e-05	-0.736375	0.065	0.162	1
FAM161A	2.8e-05	-0.264039	0.268	0.428	1
RIC8A	2.82e-05	-0.971128	0.069	0.171	1
GPSM2	2.82e-05	-4.27122	0.008	0.078	1
PRDX2	2.82e-05	-0.249544	0.452	0.642	1
SPRY1	2.83e-05	1.76827	0.199	0.106	1
SNHG14	2.83e-05	0.38089	0.276	0.443	1
LUZP1	2.84e-05	-0.638322	0.042	0.134	1
PSMC2	2.84e-05	-1.57641	0.161	0.274	1
IFT27	2.85e-05	-1.1186	0.092	0.196	1
NIBAN1	2.89e-05	-1.42664	0.011	0.085	1
MET	2.89e-05	-0.324459	0.28	0.429	1
THG1L	2.89e-05	-2.98792	0.027	0.109	1
GDPD5	2.9e-05	-0.913553	0.103	0.207	1
RPS17	2.9e-05	-0.189195	0.33	0.492	1
ITGAE	2.9e-05	-0.650365	0.073	0.176	1
ALPK1	2.91e-05	2.12411	0.061	0.017	1
LASP1	2.95e-05	-0.848882	0.138	0.252	1
HBP1	2.96e-05	-0.169136	0.157	0.28	1
EIF2A	2.96e-05	-0.110536	0.195	0.329	1
PAXX	2.97e-05	-0.521447	0.13	0.246	1
ZFYVE21	2.98e-05	-0.23128	0.176	0.308	1
CMC1	2.98e-05	-1.41511	0.1	0.205	1
ECRG4	3.01e-05	1.51251	0.303	0.202	1
PSMD2	3.01e-05	-0.77669	0.211	0.331	1
FDX1	3.01e-05	-0.227495	0.199	0.322	1
CIZ1	3.02e-05	-0.853772	0.077	0.179	1
SLC25A1	3.03e-05	-0.352191	0.13	0.247	1
ENSG00000269514	3.04e-05	-4.55857	0.004	0.071	1
ZNF106	3.04e-05	-0.236922	0.291	0.439	1
TMEM11	3.06e-05	-0.252778	0.084	0.19	1
OPN3	3.07e-05	-4.37992	0	0.063	1
PRXL2B	3.08e-05	-1.15359	0.027	0.109	1
DSE	3.08e-05	-0.496056	0.019	0.099	1
ENSG00000232386	3.08e-05	-0.248525	0.031	0.117	1
TPBG	3.1e-05	-1.53238	0.011	0.085	1
FAM53B	3.1e-05	-0.39889	0.034	0.122	1
KIF26B	3.11e-05	-1.43654	0.004	0.071	1
TOMM20	3.14e-05	-0.118749	0.375	0.549	1
IER2	3.14e-05	-0.324535	0.287	0.445	1
C1orf21	3.15e-05	-0.243021	0.065	0.17	1
BCAS2	3.15e-05	-0.523416	0.157	0.282	1
CSNK1A1	3.15e-05	-0.311116	0.123	0.239	1
TP53BP1	3.16e-05	-2.29548	0.05	0.14	1
ENSG00000254536	3.16e-05	0.175452	0.065	0.164	1
HMBOX1	3.17e-05	-0.591918	0.027	0.108	1
OXR1	3.17e-05	-0.209774	0.103	0.214	1
PRDX3	3.19e-05	-0.235333	0.299	0.457	1
CALCOCO2	3.2e-05	1.35179	0.372	0.301	1
PLAGL1	3.21e-05	-1.03503	0.015	0.092	1
SHROOM1	3.21e-05	0.928125	0.126	0.054	1
NAT9	3.21e-05	-0.668515	0.057	0.156	1
NGDN	3.23e-05	-1.37189	0.061	0.156	1
LEO1	3.24e-05	-1.12221	0.038	0.125	1
MN1	3.26e-05	-3.05512	0.011	0.084	1
DDRGK1	3.26e-05	-0.463302	0.218	0.344	1
PLPP5	3.27e-05	1.11888	0.245	0.152	1
EVA1A	3.28e-05	-1.85368	0.038	0.126	1
CWC22	3.3e-05	-0.938316	0.046	0.137	1
DHRS7	3.31e-05	-0.234575	0.057	0.155	1
LDHD	3.33e-05	1.74157	0.077	0.025	1
TAGLN2	3.43e-05	-0.578993	0.138	0.259	1
C8orf33	3.44e-05	-0.504344	0.107	0.218	1
CAPZA2	3.44e-05	-0.406301	0.257	0.407	1
IRS4	3.45e-05	-5.04526	0.004	0.07	1
PIAS2	3.46e-05	-0.513022	0.134	0.242	1
KIF12	3.47e-05	-4.862	0	0.062	1
RAB8A	3.48e-05	-0.368387	0.119	0.227	1
SNRPG	3.48e-05	-0.247612	0.318	0.467	1
FGD1	3.53e-05	-1.38937	0.015	0.091	1
PALM	3.53e-05	-3.44024	0.027	0.107	1
COMMD9	3.55e-05	-0.124519	0.1	0.205	1
ARHGEF40	3.56e-05	-0.54761	0.031	0.117	1
GORAB	3.56e-05	-1.22618	0.038	0.127	1
PSMD4	3.58e-05	-0.232867	0.23	0.366	1
CHCHD2	3.58e-05	-0.235324	0.51	0.702	1
RAB11B	3.6e-05	-0.271072	0.245	0.392	1
ZNF254	3.6e-05	-0.299117	0.05	0.145	1
ZNF219	3.62e-05	-1.87264	0.046	0.133	1
KPNA2	3.63e-05	-0.597893	0.077	0.179	1
HDAC1	3.66e-05	-0.848717	0.046	0.136	1
MED16	3.66e-05	0.463979	0.103	0.215	1
BIVM	3.67e-05	-0.621033	0.042	0.131	1
CCPG1	3.69e-05	1.85691	0.161	0.079	1
DAAM2	3.75e-05	-3.60131	0.019	0.096	1
ARG2	3.8e-05	0.497555	0.069	0.021	1
ADO	3.8e-05	-2.41092	0.054	0.144	1
CC2D2A	3.83e-05	-0.200717	0.038	0.127	1
EIF3J	3.86e-05	-0.617048	0.157	0.267	1
RFX3	3.87e-05	-1.20224	0.054	0.147	1
NCS1	3.88e-05	-3.27706	0.019	0.096	1
FUNDC1	3.89e-05	-1.10614	0.1	0.201	1
ENSG00000279118	3.91e-05	1.0779	0.069	0.021	1
ZNF32	3.91e-05	-0.512742	0.165	0.28	1
MTA3	3.93e-05	-0.356973	0.111	0.22	1
SERPING1	3.93e-05	1.91692	0.333	0.245	1
TMT1A	3.93e-05	2.64043	0.05	0.012	1
UTP14A	3.94e-05	-3.59392	0.011	0.083	1
SEC14L1	3.94e-05	-0.17647	0.134	0.249	1
TMEM201	3.95e-05	-2.91971	0.031	0.112	1
UBE2D1	3.96e-05	-0.601591	0.061	0.158	1
GABRE	3.96e-05	-4.0132	0.004	0.069	1
MPP2	3.98e-05	-0.954443	0.084	0.185	1
ABHD4	3.99e-05	-0.644683	0.061	0.155	1
BCAP31	4e-05	-0.145267	0.287	0.445	1
MFSD3	4e-05	-1.84897	0.061	0.155	1
NDUFS3	4.03e-05	-0.318032	0.211	0.346	1
CASP3	4.07e-05	-0.28434	0.073	0.171	1
ZNF853	4.09e-05	-0.940865	0.031	0.113	1
FGF14	4.11e-05	-3.17358	0.011	0.083	1
ZBTB1	4.17e-05	-1.1	0.05	0.139	1
EFHC1	4.23e-05	-0.316522	0.107	0.212	1
IFT80	4.23e-05	-0.660581	0.065	0.16	1
ENSG00000288924	4.25e-05	1.60153	0.077	0.025	1
SF3B4	4.28e-05	-0.917607	0.096	0.196	1
APPL1	4.28e-05	-0.316006	0.111	0.218	1
ANTKMT	4.29e-05	-0.157552	0.134	0.249	1
DHPS	4.29e-05	-1.36718	0.115	0.218	1
B3GALNT1	4.31e-05	-1.18972	0.054	0.147	1
ENSG00000225056	4.34e-05	1.4416	0.034	0.006	1
CEP78	4.35e-05	-1.99647	0.084	0.185	1
DDX21	4.35e-05	-1.07612	0.134	0.243	1
LGALS3BP	4.41e-05	-0.224019	0.322	0.487	1
EPCAM	4.44e-05	-4.9546	0	0.061	1
GOLGA4-AS1	4.45e-05	-0.9756	0.019	0.095	1
FZD6	4.47e-05	-1.3744	0.077	0.174	1
ZNF680	4.48e-05	1.3259	0.134	0.061	1
TCEA3	4.48e-05	1.50854	0.054	0.014	1
ABCA7	4.48e-05	1.78588	0.134	0.06	1
HMG20B	4.5e-05	-0.355646	0.134	0.244	1
YPEL1	4.5e-05	-0.414858	0.004	0.069	1
OTULIN	4.52e-05	-2.01666	0.027	0.108	1
KIAA1958	4.52e-05	-0.544683	0.084	0.189	1
C1orf131	4.52e-05	-3.6913	0.023	0.1	1
TUBA1C	4.55e-05	1.65448	0.341	0.257	1
ATP6V0E2	4.55e-05	1.57682	0.341	0.276	1
NPM3	4.57e-05	-0.745362	0.027	0.109	1
DELE1	4.57e-05	-1.32098	0.05	0.139	1
MFSD4B	4.58e-05	-2.34996	0.034	0.117	1
PHLDB1	4.64e-05	-2.27502	0.038	0.122	1
PDGFA	4.64e-05	-1.04792	0.107	0.211	1
GPBP1	4.65e-05	-0.171596	0.276	0.418	1
REX1BD	4.65e-05	-0.250657	0.238	0.365	1
MTMR10	4.67e-05	0.422785	0.142	0.066	1
NDUFA12	4.68e-05	-0.10401	0.314	0.481	1
NSMCE1	4.68e-05	-0.618538	0.169	0.289	1
CERS5	4.72e-05	-0.900431	0.073	0.172	1
RENO1	4.72e-05	-3.62935	0.004	0.068	1
SNX4	4.75e-05	-0.89067	0.084	0.187	1
SETD2	4.75e-05	-0.446151	0.142	0.255	1
PLAAT1	4.79e-05	1.52051	0.1	0.038	1
UBE2J1	4.79e-05	-1.381	0.08	0.177	1
C1orf52	4.79e-05	-1.27851	0.084	0.179	1
COPS3	4.83e-05	-0.800859	0.088	0.189	1
HEMK1	4.87e-05	-3.30694	0.015	0.088	1
FNDC3B	4.91e-05	-0.584704	0.115	0.225	1
SRPK2	4.94e-05	-0.164173	0.165	0.28	1
ALKBH2	4.94e-05	-2.92829	0.034	0.117	1
ETNK1	4.95e-05	-0.439007	0.195	0.327	1
NUPR1	5e-05	2.38511	0.038	0.007	1
MAP3K1	5.01e-05	-1.41302	0.092	0.188	1
GLT8D2	5.02e-05	-4.5312	0.004	0.067	1
PAFAH1B2P2	5.02e-05	-4.15361	0	0.06	1
ENSG00000284606	5.03e-05	-4.19589	0.004	0.067	1
DTYMK	5.03e-05	-0.553356	0.065	0.162	1
MLF1	5.06e-05	-0.489122	0.065	0.158	1
HERC2	5.07e-05	-1.08256	0.057	0.151	1
TMEM203	5.1e-05	-0.46587	0.08	0.182	1
RBM42	5.12e-05	-0.243396	0.146	0.255	1
MCM3	5.14e-05	-2.64454	0.038	0.122	1
SLC30A2	5.14e-05	1.19092	0.038	0.007	1
ZNHIT3	5.17e-05	-0.323842	0.157	0.268	1
USP46	5.17e-05	-0.257813	0.096	0.201	1
TMEM140	5.18e-05	2.87733	0.027	0.003	1
ENSG00000271959	5.18e-05	3.26959	0.027	0.003	1
AIPL1	5.18e-05	3.56632	0.027	0.003	1
IMMP1L	5.18e-05	-0.429129	0.157	0.268	1
BCL11B	5.19e-05	-0.929769	0.008	0.075	1
SLC25A36	5.19e-05	-0.144916	0.253	0.4	1
DGLUCY	5.2e-05	-0.965363	0.061	0.155	1
PRO1804	5.2e-05	2.08453	0.027	0.003	1
EBNA1BP2	5.24e-05	-0.854235	0.134	0.241	1
NEBL-AS1	5.25e-05	1.26757	0.027	0.003	1
GMPR2	5.26e-05	-0.443322	0.165	0.273	1
S100A11	5.26e-05	-0.921127	0.077	0.18	1
MRPL27	5.26e-05	-0.59814	0.188	0.31	1
MAOB	5.27e-05	2.04271	0.126	0.057	1
SEPTIN10	5.28e-05	-0.410421	0.088	0.194	1
HNRNPAB	5.3e-05	-0.142363	0.165	0.277	1
HSPA7	5.32e-05	0.67691	0.027	0.003	1
GNAO1-DT	5.32e-05	0.174396	0.027	0.003	1
CCDC146	5.33e-05	-4.23931	0.004	0.067	1
LRRTM2	5.39e-05	-1.85642	0.038	0.122	1
ENSG00000271204	5.41e-05	1.7977	0.046	0.011	1
BZW1	5.46e-05	-0.152809	0.253	0.397	1
ABHD11	5.46e-05	-0.9433	0.046	0.133	1
TRPS1	5.47e-05	-1.44645	0.057	0.148	1
PCDH17	5.48e-05	-0.772147	0.019	0.095	1
ATF2	5.57e-05	-0.372928	0.084	0.182	1
TACC2	5.62e-05	1.48936	0.119	0.052	1
AAAS	5.62e-05	-1.54328	0.061	0.152	1
HELLS	5.66e-05	-2.03	0.015	0.087	1
TSPAN11	5.68e-05	-4.4309	0	0.059	1
SLC38A8	5.68e-05	-4.76557	0	0.059	1
MKRN2	5.72e-05	0.319375	0.054	0.147	1
SRP14	5.72e-05	-0.207511	0.651	0.8	1
PAF1	5.74e-05	-0.878845	0.061	0.156	1
TACC1	5.76e-05	1.62355	0.383	0.333	1
IDH3B	5.78e-05	-0.518041	0.138	0.25	1
ARHGEF35-AS1	5.79e-05	-0.78797	0.027	0.106	1
GGH	5.81e-05	-0.956363	0.034	0.118	1
TCEA1	5.81e-05	-0.246068	0.238	0.373	1
DNAJC3	5.81e-05	-0.263967	0.238	0.371	1
PAFAH1B1	5.82e-05	-0.337655	0.241	0.365	1
ZNF33B	5.83e-05	-0.7788	0.057	0.152	1
USF2	5.85e-05	-0.482868	0.257	0.385	1
SPON2	5.86e-05	-0.552096	0.015	0.088	1
TOPORS	5.88e-05	-0.768882	0.134	0.241	1
ADGRL2	5.88e-05	-0.365542	0.027	0.106	1
PRKCZ	5.88e-05	-0.407541	0.05	0.139	1
TRIP11	5.89e-05	-0.954671	0.161	0.276	1
LINC02696	5.91e-05	-3.99983	0.004	0.066	1
BUB3	5.96e-05	-0.136669	0.088	0.193	1
HK1	5.96e-05	1.07445	0.184	0.098	1
TANC2	5.97e-05	-4.59913	0.004	0.066	1
DBNL	5.98e-05	-0.687442	0.115	0.217	1
CHML	5.98e-05	-2.83015	0.015	0.087	1
KAT2B	5.99e-05	1.95578	0.211	0.123	1
LZTS2	5.99e-05	-0.482615	0.092	0.192	1
PAICS	6.01e-05	-0.534392	0.119	0.223	1
RPIA	6.04e-05	-0.963139	0.019	0.095	1
KLF5	6.07e-05	-1.19446	0.023	0.1	1
GPR27	6.1e-05	-1.42415	0.011	0.08	1
TMSB4X	6.11e-05	-0.360484	0.487	0.675	1
LRRC59	6.11e-05	-1.30395	0.046	0.132	1
RABL2B	6.12e-05	-2.38009	0.023	0.098	1
BAZ2B	6.14e-05	-0.301294	0.146	0.262	1
RENBP	6.15e-05	-0.399895	0.069	0.169	1
DNMT1	6.21e-05	-0.583579	0.042	0.129	1
NSUN5P1	6.27e-05	-1.3568	0.031	0.109	1
NID1	6.34e-05	-2.04334	0.015	0.087	1
ENSG00000287024	6.42e-05	2.82141	0.08	0.028	1
AHSP	6.42e-05	-6.2576	0	0.058	1
COL14A1	6.43e-05	-5.57434	0.004	0.066	1
PIEZO2	6.44e-05	-2.04343	0.004	0.066	1
LRRC7	6.46e-05	-1.97194	0.004	0.066	1
CCDC82	6.48e-05	-0.45563	0.096	0.2	1
RAF1	6.54e-05	-0.418484	0.157	0.271	1
AMMECR1	6.55e-05	1.59835	0.103	0.042	1
MRPS22	6.57e-05	-1.8021	0.073	0.165	1
STRN3	6.58e-05	-0.93263	0.069	0.164	1
RRP7A	6.6e-05	-0.911564	0.103	0.201	1
ZBED3	6.62e-05	0.112879	0.096	0.204	1
CD99	6.63e-05	-0.53502	0.165	0.282	1
GALNT1	6.68e-05	-0.315145	0.318	0.483	1
CTDSPL	6.7e-05	-0.512779	0.073	0.167	1
ATP10D	6.72e-05	-1.78385	0.046	0.131	1
PCAT1	6.73e-05	-1.19807	0.042	0.127	1
DMAC2	6.73e-05	0.454808	0.073	0.171	1
KHSRP	6.77e-05	-0.669112	0.184	0.298	1
GPC1	6.78e-05	-0.761439	0.057	0.146	1
MED7	6.79e-05	-0.714341	0.027	0.104	1
CDK2AP2	6.81e-05	-0.369072	0.107	0.216	1
BRAT1	6.91e-05	-0.571592	0.034	0.116	1
BCL7A	6.93e-05	-0.370346	0.05	0.138	1
ERF	6.94e-05	-0.607437	0.126	0.232	1
ARL16	6.98e-05	-0.855535	0.119	0.224	1
ARL10	7.01e-05	-3.59058	0.004	0.066	1
RHOU	7.03e-05	1.13938	0.126	0.058	1
EIF4EBP1	7.07e-05	-0.849394	0.027	0.105	1
RRP15	7.07e-05	-0.346658	0.08	0.175	1
DNM2	7.12e-05	-0.568418	0.077	0.171	1
SUPT3H	7.13e-05	-2.35549	0.023	0.098	1
C12orf75	7.14e-05	-2.12187	0.031	0.109	1
AEBP1	7.15e-05	0.273077	0.042	0.13	1
ELFN1	7.17e-05	-2.42454	0.031	0.109	1
PJA2	7.17e-05	-0.391383	0.245	0.394	1
RBM10	7.17e-05	-1.03985	0.061	0.152	1
MRPL2	7.18e-05	-1.08087	0.134	0.247	1
HCG11	7.21e-05	-0.11051	0.031	0.111	1
TMEM132A	7.22e-05	-0.208334	0.314	0.455	1
SGTA	7.24e-05	0.283943	0.138	0.245	1
GPR161	7.26e-05	-4.73887	0.004	0.065	1
ARF5	7.37e-05	-0.891109	0.096	0.195	1
ENSG00000289223	7.37e-05	-4.02004	0.004	0.065	1
WIPI2	7.41e-05	-0.655312	0.161	0.274	1
GIT1	7.44e-05	0.549073	0.123	0.231	1
TMEM65	7.51e-05	-3.02619	0.034	0.113	1
CLEC11A	7.54e-05	-0.443085	0.157	0.276	1
LARP6	7.56e-05	-1.88313	0.05	0.135	1
PPP1R12A	7.65e-05	-0.305452	0.146	0.264	1
UPK3B	7.72e-05	-0.416767	0.011	0.08	1
C5orf24	7.77e-05	-0.634704	0.165	0.284	1
SMARCA4	7.79e-05	-0.204501	0.184	0.292	1
RP9	7.8e-05	-0.112276	0.05	0.139	1
NADK	7.9e-05	-0.124427	0.096	0.197	1
CCDC12	7.91e-05	-0.20073	0.119	0.224	1
MAPRE2	7.93e-05	-0.688285	0.031	0.109	1
MAML2	7.93e-05	-1.46211	0.069	0.159	1
PAN3	7.93e-05	-0.716651	0.084	0.185	1
ADGRA3	7.95e-05	-0.785195	0.054	0.14	1
ELK3	7.99e-05	-4.29756	0.008	0.071	1
LAMTOR2	8.03e-05	-0.165805	0.207	0.339	1
ERMP1	8.04e-05	-0.57439	0.092	0.189	1
SLC16A4	8.06e-05	1.4368	0.268	0.177	1
MRPS33	8.08e-05	0.160964	0.226	0.361	1
PAX6	8.1e-05	-0.162653	0.111	0.222	1
BRD4	8.12e-05	-0.596008	0.149	0.262	1
CSF1R	8.13e-05	-0.334644	0.272	0.4	1
POLD2	8.14e-05	0.122321	0.188	0.311	1
PARP9	8.18e-05	3.29167	0.061	0.019	1
TSKU	8.19e-05	1.9692	0.287	0.203	1
NFIL3	8.22e-05	-1.48491	0.065	0.156	1
DDX39B	8.23e-05	-1.38057	0.046	0.13	1
PPIH	8.23e-05	-0.911315	0.065	0.154	1
TGIF1	8.25e-05	-0.236398	0.054	0.146	1
ACAP2	8.25e-05	-1.19725	0.096	0.192	1
NKAIN4	8.28e-05	-1.17919	0.004	0.065	1
SNAP47	8.32e-05	-0.638726	0.054	0.14	1
PYCR1	8.33e-05	-2.31685	0.015	0.084	1
CRELD1	8.33e-05	-1.548	0.027	0.102	1
ID2	8.34e-05	-0.190604	0.169	0.293	1
ARHGEF11	8.34e-05	0.158007	0.057	0.148	1
HMGB3	8.35e-05	-0.263981	0.107	0.209	1
S100B	8.37e-05	1.37846	0.402	0.353	1
PMF1	8.43e-05	0.116581	0.149	0.257	1
SLC2A1-DT	8.43e-05	-0.677972	0.027	0.101	1
DDX17	8.46e-05	0.120687	0.41	0.628	1
SETD5	8.49e-05	0.11711	0.199	0.318	1
PIEZO1	8.5e-05	-0.828364	0.069	0.161	1
CASTOR2	8.52e-05	-2.86787	0.027	0.101	1
MSANTD4	8.55e-05	0.252192	0.073	0.169	1
AGPAT1	8.57e-05	-0.983592	0.123	0.233	1
CERCAM	8.61e-05	-4.81019	0.008	0.071	1
BLOC1S6	8.61e-05	0.184035	0.169	0.28	1
FAM184A	8.61e-05	-2.96477	0.019	0.091	1
ZFR	8.66e-05	-0.290571	0.161	0.282	1
NIPBL	8.68e-05	-0.353873	0.165	0.276	1
SLC38A1	8.71e-05	-1.33401	0.008	0.071	1
ATRNL1	8.74e-05	-1.42104	0.027	0.103	1
STX7	8.74e-05	0.329006	0.096	0.205	1
RALA	8.81e-05	-0.957432	0.077	0.172	1
TERF1	8.83e-05	0.527657	0.157	0.276	1
REC8	8.84e-05	-0.253453	0.169	0.286	1
PARP1	8.85e-05	-0.572139	0.169	0.275	1
SEL1L	8.89e-05	-0.788401	0.119	0.221	1
PLXND1	8.9e-05	-0.986651	0.027	0.102	1
EXT1	8.91e-05	-1.06958	0.057	0.147	1
TTC14	8.91e-05	-0.166257	0.149	0.264	1
SNW1	8.92e-05	0.227327	0.126	0.235	1
THAP5	8.97e-05	-0.61261	0.126	0.229	1
FBLN1	8.97e-05	0.112969	0.123	0.244	1
MTF2	8.98e-05	0.112412	0.08	0.178	1
JMY	9.01e-05	0.111439	0.115	0.216	1
MT-ND6	9.04e-05	-0.430319	0.207	0.333	1
TLR3	9.04e-05	1.14038	0.031	0.005	1
SETMAR	9.11e-05	-1.10237	0.034	0.113	1
FZD7	9.14e-05	-1.18419	0.042	0.124	1
S100A9	9.24e-05	2.4064	0.05	0.013	1
QTRT2	9.28e-05	-3.26379	0.023	0.094	1
MTERF2	9.3e-05	-2.60292	0.046	0.129	1
TMSB15A	9.3e-05	-4.70681	0.004	0.063	1
BTG2	9.33e-05	-0.498798	0.218	0.337	1
SPIN1	9.34e-05	-0.175336	0.18	0.291	1
ARL1	9.38e-05	-0.416739	0.249	0.366	1
INF2	9.46e-05	-0.727886	0.042	0.124	1
PPP1R1B	9.48e-05	4.19534	0.023	0.002	1
HMGXB4	9.49e-05	-1.65567	0.057	0.143	1
INTS11	9.55e-05	-0.61475	0.107	0.207	1
SUDS3	9.58e-05	0.185331	0.069	0.162	1
ZNF667	9.62e-05	-0.616709	0.027	0.104	1
COMMD3	9.62e-05	-0.447003	0.123	0.221	1
UBL7	9.64e-05	-1.47449	0.05	0.133	1
ATP6AP1	9.65e-05	-0.411209	0.268	0.404	1
VAMP8	9.69e-05	2.03936	0.092	0.036	1
FABP7	9.69e-05	-0.433505	0.077	0.027	1
TRAM1	9.71e-05	-0.180308	0.238	0.363	1
COIL	9.71e-05	-0.692075	0.054	0.141	1
MT-TG	9.72e-05	3.76766	0.023	0.002	1
PPM1D	9.76e-05	-1.6993	0.042	0.123	1
ENSG00000289041	9.86e-05	2.74543	0.023	0.002	1
ENSG00000286722	9.86e-05	2.60871	0.023	0.002	1
VSIG4	9.91e-05	2.43574	0.023	0.002	1
ZNF33A	9.93e-05	-0.616414	0.096	0.192	1
GTF2H5	9.97e-05	-0.102794	0.264	0.389	1
JMJD8	0.00010017	-0.218534	0.088	0.186	1
ALG3	0.000100246	-0.294725	0.107	0.207	1
AKAP8L	0.000100609	-0.259639	0.161	0.274	1
NUTM2B-AS1	0.000100847	-0.618335	0.1	0.199	1
CSRP1-AS1	0.000101023	0.951651	0.023	0.002	1
ELOA	0.000101682	-1.67309	0.038	0.119	1
IFI27L1	0.00010184	-0.456911	0.138	0.25	1
PLPBP	0.000102123	-0.385289	0.146	0.254	1
LBR	0.000102358	-2.06272	0.034	0.111	1
NOB1	0.000102399	-0.614832	0.077	0.169	1
THAP1	0.000103058	-4.0436	0.008	0.07	1
RIT1	0.000103396	0.177327	0.092	0.194	1
RN7SL472P	0.000104077	3.18561	0.042	0.01	1
PLTP	0.000104096	0.10649	0.418	0.611	1
CCSER1	0.000104966	-4.34177	0	0.055	1
HYMAI	0.000104966	-4.31248	0	0.055	1
LIX1L	0.000105444	-0.779504	0.073	0.165	1
INTS1	0.000105665	-0.143643	0.065	0.155	1
NLGN1	0.000105693	-1.35437	0.004	0.063	1
SEPTIN11	0.000105813	-0.692231	0.1	0.198	1
LPL	0.000106519	-0.31262	0.192	0.312	1
ATP2B4	0.000106959	-0.326302	0.042	0.126	1
SIX3	0.000106985	-0.317801	0.356	0.523	1
CHD4	0.000107678	-0.212258	0.184	0.303	1
SMAD4	0.00010888	-0.174434	0.13	0.242	1
FAM107A	0.000109048	1.36001	0.356	0.276	1
ENSG00000280071	0.000109522	-0.442152	0.042	0.126	1
MARCHF9	0.000109736	-2.02985	0.05	0.134	1
GTPBP6	0.000109806	-0.799746	0.065	0.153	1
ZNF280D	0.000110425	-0.660426	0.069	0.162	1
WDFY3	0.000110469	-0.915149	0.092	0.184	1
EMC7	0.000111153	0.169342	0.234	0.372	1
OSER1-DT	0.000111248	-2.12348	0.038	0.117	1
ATOSA	0.000111265	1.88252	0.192	0.107	1
SNX16	0.000112023	-2.9981	0.015	0.083	1
SEMA3F	0.000113055	-3.95348	0.011	0.075	1
RERE	0.000113505	-1.00237	0.165	0.267	1
LRRC4B	0.000113761	-1.64052	0.034	0.111	1
IP6K1	0.000114025	-2.35676	0.073	0.16	1
METTL2A	0.000114255	-1.23942	0.027	0.1	1
PARVA	0.000114281	0.26129	0.161	0.282	1
TMEM63C	0.000114351	0.359038	0.034	0.006	1
EPS8L2	0.000114716	0.908043	0.065	0.021	1
LYN	0.000115378	1.15404	0.107	0.046	1
DSC2	0.000116513	-0.80682	0.046	0.128	1
LAMA4	0.00011715	-2.37834	0.015	0.082	1
CFAP410	0.000117206	-0.68378	0.092	0.188	1
ETV1	0.000117483	-0.467564	0.011	0.077	1
ATRAID	0.00011751	-0.12515	0.295	0.452	1
LCORL	0.000117839	-1.20428	0.05	0.131	1
MPZL1	0.000118269	-0.593416	0.08	0.172	1
MRTO4	0.00011846	-1.15869	0.065	0.151	1
BAG6	0.000118615	-0.212228	0.149	0.26	1
MILIP	0.000118659	-3.96944	0	0.054	1
AHSA1	0.000118953	-0.329875	0.215	0.331	1
FAT4	0.000119156	-4.54078	0.004	0.062	1
UXS1	0.000119425	-0.247989	0.103	0.199	1
NFYA	0.000119559	-2.21468	0.015	0.082	1
MAG	0.000119604	-0.974754	0.004	0.062	1
STK25	0.000119785	0.285701	0.13	0.241	1
SLC25A38	0.000119878	0.17999	0.088	0.186	1
CCDC127	0.000120104	-0.797735	0.073	0.163	1
RBFOX2	0.000120173	-2.52753	0.011	0.076	1
MAPK1	0.000120443	-0.912402	0.149	0.255	1
BCLAF1	0.000120465	-0.14513	0.215	0.34	1
TMEM59	0.00012053	1.06489	0.571	0.666	1
GSTA8P	0.000120629	1.10265	0.077	0.028	1
BRD1	0.000120671	-0.791582	0.046	0.128	1
AK6	0.000121276	-0.817369	0.146	0.25	1
COPS2	0.000121541	-0.535541	0.176	0.289	1
RPUSD1	0.000121595	-3.07553	0.011	0.075	1
CTNNBL1	0.000121666	-0.495735	0.092	0.185	1
XBP1	0.000122315	-0.422253	0.203	0.321	1
PIGF	0.000122654	0.225352	0.073	0.162	1
ENSG00000289396	0.000122689	-2.98349	0.034	0.109	1
PLP2	0.000123123	-0.470103	0.042	0.125	1
H1-2	0.000123384	1.81079	0.211	0.128	1
PRXL2A	0.000124153	-0.103039	0.46	0.681	1
NSD2	0.000124532	-0.241443	0.065	0.157	1
PBRM1	0.000124665	-0.877035	0.149	0.26	1
HNRNPUL1	0.00012471	-0.431664	0.195	0.308	1
FXYD1	0.000125105	-1.22914	0.023	0.096	1
CA5B	0.000125987	1.15605	0.115	0.05	1
DMXL2	0.00012646	-1.19328	0.065	0.152	1
NRG1	0.000126674	0.127035	0.011	0.076	1
CFL2	0.000126958	-0.325195	0.195	0.318	1
MSRB3	0.0001274	-0.287206	0.096	0.197	1
LRRC24	0.0001277	-4.20744	0.008	0.068	1
GNAI2	0.000127748	-0.249411	0.203	0.318	1
RPS6KA2	0.000127765	1.53265	0.161	0.083	1
ZDHHC20	0.000128406	-0.916761	0.027	0.1	1
CBY1	0.000128873	-1.06388	0.054	0.139	1
ASAH1	0.000129345	-0.206347	0.521	0.689	1
CERK	0.000129832	-0.274917	0.061	0.149	1
MRPS35	0.000130438	-0.115366	0.084	0.177	1
SERINC5	0.000130624	-0.542221	0.046	0.13	1
LYST	0.000130971	1.43436	0.123	0.057	1
EAPP	0.000132214	-0.466474	0.188	0.297	1
TFAM	0.000132831	-0.329751	0.092	0.189	1
RRAGB	0.000132892	-0.778022	0.069	0.156	1
SOCS1	0.000132925	-2.55475	0.011	0.075	1
PNPLA8	0.000133073	-0.514119	0.111	0.209	1
MAOA	0.000133135	2.72014	0.08	0.03	1
OGFOD3	0.000133269	-1.88005	0.057	0.142	1
ZPR1	0.000133464	-0.982027	0.034	0.111	1
SCAF11	0.000134126	-0.29844	0.253	0.372	1
ELAVL2	0.00013413	-4.7768	0	0.053	1
MTHFD2L	0.000134514	-0.458137	0.077	0.165	1
CPEB2	0.000135177	1.74658	0.161	0.085	1
ADAMTS7	0.000135515	-4.91218	0.004	0.061	1
MPHOSPH10	0.000136057	-0.960261	0.065	0.15	1
SCARF2	0.000137072	-2.06197	0.019	0.088	1
GARIN5A	0.000137187	-0.261371	0.015	0.082	1
KBTBD7	0.000137404	-0.498374	0.042	0.123	1
COQ8B	0.000137604	-0.336457	0.061	0.147	1
LXN	0.000137606	-1.25763	0.011	0.075	1
NPB	0.000138684	0.112307	0.038	0.117	1
RSRC1	0.00013876	-1.98164	0.111	0.209	1
RPS27L	0.000138853	0.110738	0.299	0.454	1
SPAG16	0.000139621	-0.627159	0.107	0.201	1
SRSF2	0.000140295	0.144755	0.299	0.447	1
PGS1	0.000140306	-2.53698	0.019	0.087	1
AP3S1	0.000140469	-1.26257	0.107	0.203	1
RBM26	0.000141705	-0.27515	0.157	0.263	1
TBC1D8	0.000142203	2.27155	0.054	0.015	1
NCBP3	0.00014232	0.375935	0.061	0.152	1
DDX27	0.000142779	-1.4729	0.061	0.149	1
TCF7	0.000143009	-0.18959	0.107	0.21	1
EPHX2	0.000143318	-1.09293	0.13	0.226	1
TUBGCP2	0.000143331	-0.719123	0.142	0.243	1
ITPK1	0.000143888	1.3784	0.226	0.132	1
PPP1R15A	0.000144242	-0.207404	0.211	0.334	1
VPS37D	0.000144983	-3.98142	0.008	0.067	1
PTPN4	0.000145413	-0.10959	0.119	0.219	1
MTCL1	0.000145663	1.99716	0.161	0.085	1
MARCHF7	0.000147415	-0.831258	0.165	0.268	1
PHIP	0.000148098	-0.206827	0.222	0.346	1
MT-ND4	0.000148231	0.313176	0.966	0.89	1
NRP2	0.000148953	-0.965182	0.046	0.13	1
BUD23	0.000149438	-0.277024	0.172	0.275	1
ICE1	0.000149673	-0.722859	0.054	0.138	1
KLF13	0.000149791	-2.69051	0.027	0.098	1
SAR1A	0.000150135	-0.186282	0.192	0.312	1
ENSG00000290018	0.000150791	-0.607379	0.054	0.139	1
ATF1	0.000151042	-2.9544	0.034	0.109	1
LURAP1L	0.000151094	-1.78312	0.004	0.061	1
MPHOSPH6	0.000151876	-0.48767	0.115	0.208	1
PUM3	0.000152302	0.163082	0.054	0.139	1
MIER1	0.000152716	-0.134036	0.115	0.213	1
SH3GL2	0.000153075	-3.94175	0.004	0.06	1
NDFIP1	0.000153165	-0.214335	0.326	0.5	1
MRPL23	0.000153218	-0.338847	0.215	0.333	1
RWDD1	0.000153634	-0.16986	0.245	0.371	1
PBDC1	0.000153768	-0.835381	0.05	0.13	1
RAX	0.000154261	-1.73007	0.011	0.075	1
SF1	0.000154328	0.320386	0.272	0.421	1
NDUFC1	0.000154468	-0.141908	0.398	0.583	1
AKIRIN1	0.000154904	-0.457387	0.211	0.322	1
LRRCC1	0.00015538	-3.10007	0.027	0.098	1
ERGIC2	0.000156064	-0.194456	0.138	0.237	1
ZNF830	0.000157009	-0.966858	0.031	0.105	1
FAM66D	0.000157284	-1.31114	0.019	0.087	1
IFNGR2	0.000157435	-0.631702	0.126	0.225	1
ZNF277	0.000157437	-0.949729	0.08	0.167	1
PKP4	0.000157842	0.39158	0.149	0.258	1
COL5A1	0.00015803	-5.65051	0.004	0.06	1
ZNF138	0.000158114	-1.54656	0.027	0.1	1
SMARCAD1	0.000158148	-0.454355	0.057	0.143	1
CCDC170	0.000158235	2.31171	0.061	0.019	1
OAF	0.000158993	-1.94492	0.015	0.08	1
ENSG00000291113	0.000159206	-1.39021	0.011	0.074	1
MAGOHB	0.000159517	-2.37643	0.042	0.118	1
TMEM115	0.000161602	0.102636	0.107	0.207	1
PNMA6A	0.000162953	-0.399297	0.05	0.13	1
IL4R	0.000163386	5.34128	0.019	0.002	1
ENSG00000280222	0.000164788	6.90228	0.011	0	1
FAM151A	0.000164788	4.48424	0.011	0	1
ENSG00000287839	0.000164788	5.45855	0.011	0	1
REN	0.000164788	3.89197	0.011	0	1
KISS1	0.000164788	3.26639	0.011	0	1
PROX1	0.000164788	4.11844	0.011	0	1
VIT	0.000164788	7.23201	0.011	0	1
LINC01880	0.000164788	4.1393	0.011	0	1
THRB-IT1	0.000164788	5.7051	0.011	0	1
KRT8P12	0.000164788	3.1535	0.011	0	1
DGKG	0.000164788	5.55799	0.011	0	1
TLR1	0.000164788	3.25718	0.011	0	1
EXOC1L	0.000164788	3.39163	0.011	0	1
ETNPPL	0.000164788	4.93596	0.011	0	1
NDST4	0.000164788	4.1798	0.011	0	1
LINC00499	0.000164788	3.36099	0.011	0	1
SLED1	0.000164788	3.17562	0.011	0	1
IL7R	0.000164788	6.75256	0.011	0	1
ENSG00000253858	0.000164788	6.73732	0.011	0	1
CFB	0.000164788	5.97428	0.011	0	1
BVES-AS1	0.000164788	5.77456	0.011	0	1
ESR1	0.000164788	3.43355	0.011	0	1
TMEM225B	0.000164788	4.75753	0.011	0	1
ENSG00000231705	0.000164788	3.57056	0.011	0	1
SAA1	0.000164788	5.71289	0.011	0	1
EHF	0.000164788	3.32228	0.011	0	1
ENSG00000254897	0.000164788	3.50037	0.011	0	1
ENSG00000268472	0.000164788	4.99476	0.011	0	1
SLCO1B3	0.000164788	3.77216	0.011	0	1
SDS	0.000164788	6.54566	0.011	0	1
LINC00378	0.000164788	3.47064	0.011	0	1
SNORA79B	0.000164788	3.97427	0.011	0	1
FSCB	0.000164788	4.00495	0.011	0	1
FLVCR2-AS1	0.000164788	3.41987	0.011	0	1
TTC23-AS1	0.000164788	3.31677	0.011	0	1
TNFSF13	0.000164788	5.8388	0.011	0	1
ENSG00000283084	0.000164788	3.27909	0.011	0	1
ENSG00000268892	0.000164788	4.06505	0.011	0	1
LINC01785	0.000164788	3.43037	0.011	0	1
ENSG00000234241	0.000164788	3.55858	0.011	0	1
CIMAP1B	0.000164788	6.13596	0.011	0	1
OPN1LW	0.000164788	6.87214	0.011	0	1
ENSG00000289546	0.000165142	2.86358	0.019	0.002	1
KCTD5	0.00016648	-0.711878	0.019	0.086	1
FMO2	0.000166916	1.80776	0.019	0.002	1
LINC03100	0.000166916	4.4157	0.019	0.002	1
POMGNT1	0.000167392	-2.20205	0.08	0.168	1
PFN2	0.000167786	-0.246701	0.23	0.36	1
ENSG00000228044	0.000168708	2.07524	0.019	0.002	1
FMC1	0.000169798	0.369216	0.257	0.391	1
ZNF117	0.000170011	-1.18519	0.031	0.105	1
SENP7	0.000170112	-1.3633	0.065	0.151	1
ELAVL1	0.000170497	-0.32543	0.192	0.299	1
MIB1	0.000170564	0.483012	0.149	0.261	1
SSBP1	0.000170584	-0.130712	0.276	0.409	1
ST13	0.00017092	-0.161418	0.425	0.625	1
HAUS1	0.000171369	-0.813287	0.038	0.114	1
CENPVL3	0.000171512	-1.64262	0.004	0.06	1
SEPTIN4	0.000171612	1.30184	0.149	0.076	1
CHRDL1	0.00017181	2.22787	0.065	0.022	1
CXXC4	0.000171842	-0.258222	0.015	0.08	1
TUBB2B	0.000172608	-5.58517	0.004	0.059	1
UBE2B	0.000172694	0.270511	0.249	0.381	1
ARMC10	0.000172711	-0.409449	0.134	0.233	1
MCM7	0.000172822	-2.70982	0.034	0.108	1
EIF1AX	0.000173097	0.284728	0.31	0.473	1
CRABP2	0.000173204	-0.531726	0.015	0.081	1
WASL	0.000173566	-0.136537	0.149	0.25	1
MRPS31	0.000173643	0.148205	0.092	0.19	1
MB21D2	0.000173674	-3.88828	0.008	0.066	1
AFMID	0.000174453	-1.20728	0.038	0.115	1
EPB41L3	0.000174519	0.18558	0.046	0.127	1
IFT52	0.000177228	-1.44596	0.061	0.145	1
NRDC	0.000177538	-0.575238	0.13	0.23	1
GYG2	0.000178707	-2.67085	0.015	0.079	1
MIR99AHG	0.000178903	-0.269612	0.23	0.351	1
SCAI	0.000178908	-0.167338	0.226	0.353	1
FAM98A	0.000179136	-0.494378	0.038	0.116	1
OGT	0.00018021	-0.372538	0.111	0.21	1
SULT1A2	0.000180518	2.0549	0.027	0.004	1
CCDC102A	0.000181978	-1.28763	0.011	0.073	1
SIRT6	0.000183623	-0.827295	0.011	0.073	1
RAPGEF2	0.000184676	-0.966518	0.05	0.13	1
SKIC3	0.000184831	-0.547158	0.211	0.322	1
LYRM2	0.000184832	-0.898999	0.142	0.237	1
CDK16	0.000185256	-0.317478	0.134	0.234	1
NQO2	0.000185429	0.721328	0.146	0.073	1
PFDN1	0.000185478	-0.155604	0.146	0.253	1
ZNF322	0.000185504	-0.908955	0.077	0.165	1
RCC2	0.000185573	-0.808058	0.107	0.203	1
DENND5B	0.000186075	-1.12067	0.069	0.157	1
CCDC167	0.000186258	-0.160665	0.149	0.249	1
CTXN2-AS1	0.000186482	2.46925	0.027	0.004	1
ENSG00000267222	0.000186482	0.363109	0.027	0.004	1
ENSG00000279159	0.000186897	-1.30356	0.038	0.112	1
B4GAT1	0.000188705	-0.201818	0.172	0.282	1
MBD6	0.000190975	-1.27244	0.073	0.156	1
TMEM41B	0.000191199	-0.889211	0.138	0.237	1
ZBTB20	0.000191408	1.72954	0.33	0.259	1
DYRK1B	0.00019147	-3.36653	0.031	0.1	1
COL4A3	0.000192829	1.71885	0.218	0.135	1
H2AC20	0.000192839	-0.620271	0.054	0.135	1
DES	0.000193009	2.13194	0.046	0.012	1
ENSG00000289502	0.000193315	1.42276	0.157	0.081	1
CENPF	0.000193662	-5.47812	0	0.051	1
ENSG00000279297	0.000193662	-3.75402	0	0.051	1
SLK	0.000194467	-0.208826	0.215	0.327	1
TRIM36	0.00019456	-0.19817	0.103	0.196	1
UPF3A	0.000194601	-0.89249	0.172	0.275	1
SWI5	0.000194631	-0.290546	0.119	0.219	1
TBPL1	0.000195258	-0.686171	0.027	0.098	1
LINC00511	0.000195591	2.04381	0.077	0.028	1
SHROOM2	0.000196044	-0.950061	0.019	0.084	1
CDC123	0.000198019	-0.416355	0.077	0.164	1
COASY	0.000199661	-0.25922	0.077	0.165	1
VDAC3	0.000199843	-0.459581	0.211	0.319	1
TMEM70	0.000199997	-1.11929	0.088	0.176	1
AIMP2	0.000200257	-1.53085	0.046	0.123	1
SEC61G	0.000200315	0.236084	0.406	0.577	1
RCC1	0.000201991	-1.89712	0.015	0.079	1
PRH1	0.000202697	-2.43231	0.05	0.127	1
BCKDK	0.000203698	-0.512733	0.061	0.145	1
LUC7L2	0.000204246	-0.459485	0.161	0.265	1
PDE4DIP	0.000204415	-0.129717	0.172	0.284	1
ENSG00000255746	0.000205148	1.9163	0.073	0.027	1
TSPAN5	0.000205413	0.649521	0.176	0.291	1
GRB2	0.000205509	-0.56942	0.123	0.217	1
SLITRK5	0.000206424	0.364631	0.008	0.066	1
CDC42BPB	0.000207022	-0.588453	0.084	0.173	1
RNF187	0.000208057	-1.02075	0.188	0.293	1
EPM2AIP1	0.00020848	-0.760017	0.169	0.28	1
SEC13	0.000209912	-0.323002	0.134	0.235	1
TMEM150C	0.000210236	-1.91553	0.008	0.066	1
PANK3	0.000212346	-0.255765	0.149	0.249	1
ZNF793-AS1	0.000212947	-2.68858	0.023	0.09	1
EXOSC4	0.000213933	-0.846546	0.046	0.125	1
HEATR1	0.00021442	-1.53917	0.019	0.085	1
RPF2	0.000214817	-0.731473	0.073	0.16	1
UBE2V2	0.000214841	-0.172491	0.203	0.315	1
CAPN1	0.000215903	-0.758967	0.08	0.165	1
OTUB1	0.000216148	-0.311651	0.149	0.256	1
BCL2	0.00021617	-0.431657	0.05	0.13	1
WBP4	0.000217069	0.111447	0.103	0.203	1
TBC1D10A	0.000217187	1.8285	0.126	0.061	1
RORC	0.000217984	2.65719	0.046	0.012	1
FRG1BP	0.000218386	-2.27022	0.004	0.058	1
LYPD2	0.000218861	-4.81462	0	0.05	1
LINC00323	0.000218861	-4.22337	0	0.05	1
STX5	0.000219032	-0.348292	0.092	0.182	1
NLGN4X	0.000219479	-1.22354	0.004	0.058	1
HMCN1	0.000220515	0.277897	0.015	0.08	1
JPT1	0.000220824	-0.823929	0.08	0.169	1
HECA	0.000220964	-1.35452	0.05	0.128	1
SLC6A12	0.000221282	1.66174	0.161	0.088	1
HERPUD2	0.000221575	-0.51127	0.061	0.143	1
CDK12	0.000222215	0.121113	0.088	0.182	1
PXMP2	0.000222577	-0.234299	0.107	0.203	1
ERC1	0.000222654	-0.553296	0.034	0.106	1
F5	0.000223115	8.27395	0.015	0.001	1
HCLS1	0.000223115	5.50807	0.015	0.001	1
PSPC1	0.000223629	-0.509106	0.077	0.162	1
HLA-DQA1	0.000224504	4.86768	0.015	0.001	1
IMPG1	0.000224504	6.00564	0.015	0.001	1
INMT	0.000224504	5.983	0.015	0.001	1
FIBCD1	0.000224504	4.0916	0.015	0.001	1
FCGBP	0.000224504	5.33711	0.015	0.001	1
ENSG00000224541	0.000224504	3.90084	0.015	0.001	1
SYTL3	0.000224588	1.64999	0.054	0.016	1
ING3	0.000224778	-0.168314	0.065	0.148	1
USE1	0.000225383	-0.668295	0.115	0.207	1
ETFBKMT	0.000225745	0.522747	0.046	0.012	1
IMPG2	0.0002259	4.6911	0.015	0.001	1
CPLX4	0.0002259	6.30388	0.015	0.001	1
HSPA4	0.000227113	-0.224857	0.188	0.299	1
BMT2	0.000227197	-2.28462	0.011	0.071	1
DDO	0.000227305	2.99637	0.015	0.001	1
SYT7	0.000227305	4.95888	0.015	0.001	1
PSMD7	0.000227487	0.274345	0.226	0.339	1
TGDS	0.000228332	-0.123191	0.057	0.138	1
KDF1	0.000228718	2.22314	0.015	0.001	1
ENSG00000254180	0.000228718	2.70279	0.015	0.001	1
FAM133GP	0.000228718	1.8022	0.015	0.001	1
FERMT2	0.000229307	-0.828505	0.115	0.205	1
TEX10	0.000230158	-3.48399	0.019	0.083	1
ECI2	0.000232195	-0.697562	0.157	0.262	1
PPIF	0.000232975	-0.466282	0.077	0.165	1
PARD6G	0.000233811	-3.98948	0.004	0.058	1
FILIP1	0.0002341	-0.626222	0.008	0.065	1
MAD2L1-DT	0.000234369	3.74296	0.031	0.006	1
MED30	0.000235866	-2.95964	0.023	0.089	1
ENSG00000238390	0.000236902	2.88056	0.031	0.006	1
DGUOK	0.000236997	-0.101735	0.161	0.272	1
AATK	0.000237549	-0.324211	0.038	0.114	1
FBH1	0.000238068	-1.01087	0.046	0.123	1
AFDN-DT	0.000240416	-2.05065	0.027	0.096	1
GNL3	0.000240559	-2.89716	0.084	0.165	1
C20orf96	0.000242755	-0.246289	0.031	0.101	1
NT5DC3	0.000242883	-2.55066	0.046	0.121	1
FAM241B	0.000243569	-0.546131	0.073	0.158	1
EIF4EBP3	0.000244655	0.366942	0.031	0.006	1
HLA-F-AS1	0.000244655	2.34337	0.031	0.006	1
ZNF84	0.00024492	-1.29948	0.054	0.133	1
MYO18A	0.000245627	-1.10389	0.027	0.096	1
ARHGAP22	0.000247326	-4.67023	0	0.049	1
HELLPAR	0.000247326	-5.1724	0	0.049	1
FLT3	0.000247326	-4.07232	0	0.049	1
CLMN	0.000247326	-4.791	0	0.049	1
HDX	0.000247326	-4.66833	0	0.049	1
RBM48	0.000247518	-3.74756	0.015	0.076	1
ENSG00000224376	0.000248683	4.52206	0.034	0.007	1
TAPBPL	0.000248945	2.11035	0.054	0.016	1
PDRG1	0.000249176	-3.23519	0.054	0.129	1
LINC02884	0.000249955	1.06786	0.031	0.006	1
XPNPEP1	0.000250211	-2.2028	0.057	0.134	1
DIS3L2	0.00025033	-2.89586	0.042	0.114	1
UNC93B1	0.000250509	-1.27984	0.019	0.084	1
SMNDC1	0.000251054	-0.218985	0.103	0.2	1
ARL14EP	0.000251864	0.222418	0.123	0.224	1
BUD31	0.00025226	0.10431	0.249	0.37	1
ZNF431	0.000252639	-0.908016	0.057	0.139	1
VKORC1L1	0.000252867	0.767956	0.073	0.162	1
FKBP8	0.000252988	-0.117326	0.318	0.471	1
DRAM1	0.000253114	1.95609	0.042	0.011	1
SLF2	0.000253227	-0.399275	0.073	0.156	1
CDH19	0.000253421	0.295385	0.031	0.104	1
RARS2	0.000253827	-0.159197	0.149	0.249	1
MED10	0.000253845	-0.178836	0.1	0.194	1
ENSG00000289399	0.000254425	4.18138	0.034	0.007	1
B3GALT6	0.000254814	-0.126643	0.065	0.152	1
SMIM7	0.000255099	-0.119041	0.207	0.324	1
TTC9	0.000256601	-3.72478	0.008	0.064	1
DDX1	0.000256781	0.277932	0.161	0.26	1
SRSF1	0.000256819	-0.178293	0.188	0.291	1
SPG21	0.000257511	-0.163622	0.241	0.356	1
DACH1	0.000258216	-2.39362	0.008	0.064	1
LINC00667	0.000260001	0.297623	0.111	0.212	1
DMD	0.00026123	1.66658	0.241	0.16	1
ERCC2	0.000261332	-1.45748	0.027	0.096	1
MOSPD2	0.000261573	-0.916956	0.057	0.135	1
MDFIC	0.000263909	-2.22061	0.038	0.111	1
SQOR	0.000264246	2.39392	0.038	0.009	1
ZNF397	0.0002659	-1.19666	0.084	0.169	1
KATNBL1	0.000266171	-0.627954	0.126	0.223	1
WSB1	0.000266933	0.390131	0.284	0.429	1
SLC6A6	0.000269369	0.896837	0.188	0.109	1
RPP38	0.000270363	-1.95776	0.027	0.094	1
GMDS	0.00027179	-0.188204	0.05	0.13	1
MVB12B	0.000272127	-3.94811	0.008	0.063	1
ITGA3	0.000274555	2.75045	0.084	0.034	1
ERLEC1	0.00027524	-0.565975	0.218	0.331	1
SMAD2	0.000275736	-0.27965	0.18	0.282	1
CES2	0.000275752	-0.448536	0.077	0.165	1
RDH14	0.000276298	0.147498	0.092	0.184	1
CETN3	0.000276688	-0.615968	0.096	0.183	1
CHMP6	0.000277456	-0.953121	0.065	0.143	1
CD109	0.000277493	1.07938	0.065	0.023	1
SRGAP2	0.000277545	-2.29052	0.011	0.071	1
HS6ST1	0.00027906	-1.72554	0.05	0.125	1
EHBP1-AS1	0.000279481	-4.07667	0	0.049	1
DRD1	0.000279481	-4.01912	0	0.049	1
PAQR5	0.000279481	-4.26925	0	0.049	1
CECR2	0.000279481	-4.75135	0	0.049	1
KCNE5	0.000279481	-4.58774	0	0.049	1
CEP128	0.000279561	1.62456	0.034	0.007	1
TRIAP1	0.000280683	-1.66954	0.042	0.116	1
NGLY1	0.000280997	-0.241703	0.054	0.134	1
SHROOM3	0.000281118	0.46463	0.172	0.284	1
PPP1R2	0.000281543	0.153077	0.157	0.257	1
CSTPP1	0.00028359	-0.284476	0.088	0.179	1
CAPZA1	0.00028388	-0.623563	0.161	0.261	1
CCL4L2	0.000283908	-3.39679	0.008	0.063	1
UTP23	0.000284574	-0.430578	0.042	0.118	1
HSD17B12	0.000285066	0.175651	0.295	0.433	1
RHOBTB1	0.00028523	-0.950846	0.027	0.095	1
SLC38A2	0.000285524	-0.793295	0.038	0.114	1
APPAT	0.00028642	-4.51314	0.004	0.056	1
GAS7	0.000287268	1.57062	0.146	0.075	1
MATN2	0.00028765	-0.690497	0.05	0.129	1
CRTAP	0.000287876	-0.206714	0.211	0.317	1
PFKM	0.000291614	-0.471367	0.096	0.184	1
RFTN2	0.000292005	-0.789963	0.019	0.083	1
CENPBD2P	0.000292974	-1.30027	0.05	0.127	1
LHFPL2	0.000293121	-1.36059	0.111	0.202	1
GRB10	0.000293802	-0.660808	0.057	0.137	1
RPL18AP3	0.000294613	0.29003	0.023	0.091	1
BID	0.000297312	-4.10103	0.008	0.062	1
UNC119B	0.000298816	-0.761365	0.027	0.094	1
FNTA	0.000299118	-0.723537	0.123	0.216	1
HYCC1	0.000300563	0.121117	0.218	0.34	1
AKR7A3	0.000302285	1.57954	0.05	0.015	1
KMT2E-AS1	0.000304298	-1.49381	0.057	0.135	1
NCBP2AS2	0.000304832	-1.48798	0.123	0.214	1
STX10	0.000304913	-0.260511	0.1	0.19	1
ADPRS	0.000305004	0.324618	0.069	0.156	1
ILDR2	0.000305756	-1.37136	0.038	0.109	1
UBE2Q2P2	0.000306996	-0.567031	0.008	0.063	1
THUMPD3-AS1	0.000307362	-0.23055	0.119	0.213	1
PRPF8	0.000308002	0.337277	0.218	0.335	1
SNRNP40	0.000308062	-0.957811	0.073	0.156	1
LRPPRC	0.00031081	0.132629	0.253	0.38	1
BSDC1	0.000311467	-0.417957	0.065	0.146	1
CIC	0.000311789	-0.978006	0.084	0.167	1
MIA3	0.000312555	-0.245818	0.115	0.21	1
RCHY1	0.000313521	-0.325697	0.111	0.202	1
ENSG00000286342	0.000315803	-4.34028	0	0.048	1
ENSG00000260293	0.000315803	-4.10571	0	0.048	1
CTXN1	0.000315803	-4.9894	0	0.048	1
SPPL2B	0.000316178	-0.281991	0.092	0.181	1
PDE6B	0.00031712	-0.965019	0.088	0.173	1
BRD9	0.000317151	0.169893	0.065	0.147	1
MAPKAP1	0.000317409	-1.53511	0.096	0.182	1
HOMER1	0.000318524	-0.490529	0.088	0.176	1
ZCRB1	0.000319393	0.343194	0.211	0.335	1
NEMF	0.00031998	-0.117639	0.142	0.244	1
ADAMTS9-AS1	0.000320021	1.97235	0.226	0.144	1
PKP1	0.000320594	-0.831561	0.088	0.172	1
NXN	0.000321647	0.300466	0.115	0.212	1
DENND1B	0.000321933	-0.540669	0.065	0.146	1
SDAD1	0.000322177	-1.48778	0.057	0.137	1
SETD7	0.00032256	1.03524	0.165	0.092	1
FUBP1	0.000323	0.229444	0.215	0.336	1
MPDU1	0.000323393	-0.687566	0.149	0.246	1
ELP6	0.000323633	-0.222123	0.057	0.138	1
FRMD4B	0.000324069	-0.833556	0.084	0.169	1
RYR1	0.000324131	0.108061	0.069	0.155	1
GLOD4	0.000324524	-0.178587	0.153	0.253	1
DNAAF2	0.00032637	-2.65053	0.038	0.109	1
NOL8	0.000326838	-1.3148	0.054	0.13	1
FBXL2	0.000328404	-0.475463	0.031	0.1	1
PTBP2	0.000330727	-0.31048	0.107	0.197	1
TP53INP2	0.000331168	0.824809	0.126	0.062	1
ARL17A	0.000331875	-0.921755	0.084	0.171	1
CKMT2	0.000332251	1.07344	0.092	0.039	1
QSER1	0.000333266	-0.607699	0.119	0.208	1
GABPA	0.000333359	-1.77516	0.034	0.105	1
FRMD4A	0.000333379	-0.757146	0.115	0.202	1
ENSG00000291228	0.000333941	-2.71831	0.038	0.107	1
PRKAA2	0.000334107	0.415151	0.061	0.142	1
ADD3	0.000337243	-0.417785	0.299	0.437	1
ME1	0.000337531	1.34424	0.084	0.034	1
LINC00342	0.000337842	-1.00568	0.034	0.106	1
TMEM242	0.000339621	-1.40117	0.073	0.154	1
MRPL19	0.000340163	-0.625992	0.084	0.17	1
ENSG00000260077	0.00034048	-4.22134	0.008	0.062	1
RAP2B	0.000340519	-0.200437	0.042	0.117	1
RRAGD	0.000340716	0.216309	0.23	0.34	1
AGAP3	0.00034424	-1.14654	0.165	0.265	1
PIP4K2C	0.000344747	0.907504	0.165	0.092	1
NSD3	0.000345313	-0.187696	0.215	0.331	1
SLC35E2B	0.00034947	-0.392666	0.096	0.184	1
TPD52L2	0.000349717	-0.169123	0.073	0.158	1
PCNP	0.000350258	-0.329991	0.234	0.348	1
NOP58	0.000350727	-0.192673	0.1	0.192	1
CRYZ	0.000351692	1.31978	0.199	0.12	1
PPP1R10	0.000354607	-0.231904	0.176	0.273	1
ANKRD13C-DT	0.000355434	-0.768627	0.034	0.104	1
PANK1	0.000355681	-1.24993	0.015	0.075	1
GHR	0.000356831	-4.17207	0	0.047	1
ST8SIA2	0.000356831	-4.28081	0	0.047	1
HBM	0.000356831	-6.10289	0	0.047	1
DTX4	0.000356911	-2.8099	0.019	0.081	1
DDX56	0.000358658	-0.796739	0.073	0.154	1
COX6C	0.000359127	0.579414	0.632	0.729	1
GLI3	0.000361491	-3.7012	0.004	0.054	1
NUDT11	0.000361491	-4.66921	0.004	0.054	1
SLC5A3	0.000362738	0.202969	0.299	0.447	1
ZNF521	0.00036727	-0.179835	0.011	0.07	1
MRPL47	0.000368477	-0.135731	0.184	0.291	1
FBXW4	0.000371529	-1.65243	0.054	0.128	1
PTGER2	0.000373101	-1.62343	0.057	0.019	1
SCOC	0.000373348	0.203579	0.31	0.459	1
NDUFA10	0.00037389	0.228843	0.28	0.405	1
LRRC2	0.000374209	-2.85099	0.011	0.068	1
GTF3C5	0.00037525	-0.363334	0.042	0.114	1
GOLT1A	0.000376178	4.65009	0.023	0.003	1
EZH2	0.000376754	0.455812	0.046	0.121	1
TRADD	0.000376782	1.58588	0.077	0.03	1
CASC15	0.000376939	0.143488	0.061	0.143	1
UTP25	0.000377547	-2.0476	0.011	0.068	1
ABCF1	0.000378463	-0.988786	0.084	0.169	1
RCOR1	0.00037856	-0.757989	0.077	0.16	1
ATP5ME	0.000378748	0.677957	0.609	0.682	1
MAEA	0.000379118	-0.730913	0.115	0.202	1
ENSG00000254115	0.000379391	2.16021	0.023	0.003	1
CYP4F35P	0.000379391	4.57334	0.023	0.003	1
BCCIP	0.000379731	-1.18994	0.1	0.186	1
CHRAC1	0.000382038	-0.708298	0.05	0.125	1
MRPS5	0.000382903	-1.5214	0.019	0.08	1
SHARPIN	0.000383388	-0.558592	0.123	0.218	1
HINFP	0.000383839	-2.92233	0.015	0.075	1
BTBD7	0.000385911	-0.792915	0.092	0.176	1
CXCL8	0.000386858	-1.99478	0.054	0.129	1
VMP1	0.000387214	0.352563	0.226	0.342	1
HBB	0.000387521	-1.80769	0.226	0.336	1
LINC00844	0.000387534	1.00068	0.023	0.003	1
WNK2	0.000389335	-0.893734	0.111	0.199	1
NOC3L	0.000389819	-1.39203	0.05	0.124	1
CYREN	0.000390215	-0.449687	0.073	0.156	1
ENSG00000227486	0.000390257	-2.25855	0.019	0.08	1
RNF216P1	0.000391397	-2.1529	0.027	0.092	1
RBMS3	0.000391963	-0.634905	0.134	0.229	1
SVIL	0.000392131	-0.800526	0.023	0.087	1
VPS33B	0.000393483	1.02244	0.088	0.036	1
PAIP1	0.000394009	-0.224544	0.199	0.308	1
FBXL15	0.00039632	-1.16212	0.08	0.165	1
RBM28	0.000398772	0.712443	0.046	0.121	1
CACNA1F	0.000399209	-0.652634	0.023	0.003	1
SEPTIN6	0.000400348	-4.02309	0.008	0.061	1
GTF2F1	0.000400703	-0.821127	0.134	0.231	1
NUP35	0.000400769	-1.00833	0.027	0.092	1
SSR3	0.000401571	0.396667	0.249	0.378	1
INCA1	0.000402051	-1.06285	0.004	0.054	1
ENSG00000289270	0.000403385	-0.826577	0.004	0.054	1
NCAPH	0.000405142	-1.46347	0.046	0.013	1
N4BP1	0.000405701	-0.597038	0.088	0.173	1
MGMT	0.000405868	0.127208	0.161	0.26	1
KLF3	0.000408719	-0.397933	0.08	0.165	1
ZFHX4	0.000410819	-2.00264	0.031	0.099	1
IGLON5	0.000410843	-4.49655	0.004	0.053	1
THSD4	0.000411145	-1.33017	0.008	0.062	1
ENSG00000293064	0.000411621	-1.57637	0.027	0.091	1
ACAT2	0.000412229	-0.688639	0.165	0.26	1
CARD19	0.000412328	-1.12762	0.038	0.109	1
CPLANE1	0.000412456	-0.532508	0.103	0.193	1
FRG1	0.000413048	-1.3881	0.1	0.182	1
MPP7	0.000413677	-3.20052	0.008	0.061	1
CCDC144A	0.000413702	-0.656547	0.011	0.068	1
FYTTD1	0.000413987	-0.542521	0.119	0.205	1
PSMD13	0.000414324	-0.306854	0.157	0.256	1
SIRPA	0.000414709	1.37489	0.134	0.067	1
ARMC9	0.000415698	1.87386	0.261	0.19	1
SPEF2	0.000416291	-3.07333	0.023	0.085	1
NCEH1	0.000416533	2.18288	0.073	0.028	1
FRAT2	0.000417326	-2.4947	0.031	0.096	1
PSME2	0.000417463	-0.47196	0.165	0.259	1
SALL2	0.000417726	-2.96316	0.015	0.074	1
ARHGAP23	0.000420152	-0.137289	0.008	0.062	1
BTBD2	0.000420526	-0.911073	0.115	0.203	1
COPE	0.000423144	-0.113869	0.372	0.527	1
ITGA9-AS1	0.000423442	-2.69188	0.011	0.067	1
GALNT10	0.000424999	0.154594	0.211	0.334	1
SLC25A21-AS1	0.000425646	-3.63042	0.011	0.066	1
SUMF1	0.000427733	-0.370454	0.015	0.075	1
PYGO1	0.000427781	-1.77373	0.034	0.102	1
NFAT5	0.000427903	-0.577173	0.138	0.232	1
YARS2	0.00043027	-1.53885	0.015	0.074	1
GRWD1	0.000431303	-0.89649	0.027	0.092	1
RPS5P2	0.000431803	-1.14594	0.023	0.087	1
PACC1	0.000437349	-4.10069	0.008	0.06	1
RFX1	0.000439899	-1.28077	0.046	0.118	1
PTPN3	0.00044056	-1.13532	0.061	0.138	1
SRSF7	0.000441993	0.220848	0.268	0.4	1
MRPL3	0.000442017	-0.692774	0.134	0.228	1
MAF	0.000442555	-0.977065	0.134	0.226	1
DCUN1D5	0.000443575	-0.504748	0.069	0.151	1
COPRS	0.000443688	0.24952	0.257	0.388	1
FAM50B	0.000445917	-2.95792	0.027	0.09	1
KDM4B	0.000446065	-1.85526	0.034	0.102	1
SUSD1	0.000446412	-3.44367	0.004	0.053	1
FKBP1B	0.000447098	-0.179508	0.008	0.061	1
SUFU	0.000449353	-3.5764	0.023	0.083	1
PHACTR2	0.000449908	0.242878	0.333	0.483	1
NAA10	0.000451786	-1.02512	0.13	0.217	1
WDPCP	0.000451903	-0.387547	0.027	0.092	1
ZZZ3	0.000453293	-0.646578	0.1	0.182	1
STRAP	0.000454232	0.160092	0.249	0.373	1
ATE1OSP	0.000455523	-3.99593	0	0.045	1
PNMA3	0.000455523	-4.2535	0	0.045	1
WNT5A	0.000456119	-0.698963	0.004	0.053	1
AP1G1	0.000457749	-0.333337	0.111	0.202	1
SESTD1	0.000459566	-0.191272	0.065	0.146	1
EEFSEC	0.000461812	0.117701	0.023	0.086	1
TMED4	0.000464342	0.210015	0.264	0.384	1
TMEM121	0.000464577	-3.90689	0.004	0.053	1
FLNC	0.000464938	-3.32568	0.015	0.073	1
USP7	0.000465297	-1.12416	0.115	0.2	1
TRIM27	0.000466819	-1.2869	0.073	0.152	1
RBCK1	0.000467371	-0.997603	0.103	0.189	1
PHLDA3	0.000469124	2.11414	0.069	0.026	1
SIAH1	0.000470634	0.144546	0.18	0.284	1
PEX10	0.000470978	-0.506244	0.096	0.182	1
NELFE	0.000471035	-0.443803	0.138	0.234	1
USP25	0.000472454	-1.40687	0.042	0.112	1
UBLCP1	0.000474378	-1.24435	0.042	0.113	1
PITPNA-AS1	0.000474472	-0.219158	0.038	0.108	1
HYKK	0.000475397	2.63358	0.057	0.019	1
HDHD5	0.00047563	-0.994342	0.05	0.122	1
ARVCF	0.000479807	-0.137269	0.011	0.067	1
MED6	0.000480267	0.420195	0.092	0.182	1
SLC39A13	0.000484729	-0.846792	0.088	0.171	1
FOXK1	0.000487776	-0.196926	0.065	0.143	1
GLO1	0.000488551	-0.182808	0.287	0.425	1
DNAH14	0.000491071	-0.183903	0.057	0.134	1
RUVBL2	0.00049185	-1.03632	0.103	0.188	1
POMK	0.00049238	-0.667299	0.034	0.102	1
NDUFS8	0.000492501	0.291871	0.341	0.482	1
PARAIL	0.00049363	-0.973336	0.069	0.147	1
TRAF3IP1	0.000494104	-1.75345	0.011	0.066	1
SLC12A2	0.000494417	-0.271086	0.218	0.333	1
TTC33	0.000494941	-1.36615	0.05	0.122	1
PAXBP1	0.000495216	-1.05459	0.115	0.199	1
GOSR1	0.000499396	-0.996034	0.115	0.201	1
SAC3D1	0.000500976	-1.25278	0.027	0.091	1
GSS	0.000503009	-0.653274	0.054	0.127	1
INTU	0.000504375	-0.572212	0.065	0.145	1
PBX2	0.000504589	-0.812957	0.069	0.147	1
ZNF800	0.000504916	-2.25077	0.038	0.106	1
PPP2CB	0.000505054	-0.244537	0.192	0.294	1
DYNC2I2	0.000506337	-0.785566	0.065	0.143	1
MGAT5	0.000507187	-3.60077	0.019	0.078	1
MERTK	0.000507611	1.31884	0.184	0.109	1
SMU1	0.000507656	-0.639295	0.107	0.19	1
EIF2AK1	0.000508434	-0.487457	0.134	0.228	1
TLCD3A	0.000509066	-1.40166	0.034	0.101	1
PRKCQ	0.000509353	-1.29615	0.073	0.151	1
PDLIM5	0.000509665	-0.280275	0.299	0.442	1
ENSG00000288910	0.000511816	-1.03751	0.011	0.066	1
ERG28	0.000512184	-0.230681	0.257	0.378	1
NIT1	0.000512701	0.337512	0.088	0.175	1
WDR36	0.000514379	0.544286	0.019	0.081	1
SMIM10L2A	0.000514654	-4.34864	0	0.045	1
UNC50	0.00051658	-0.261729	0.184	0.282	1
NUP42	0.000517386	-1.93293	0.061	0.135	1
DEDD2	0.000517666	-1.97422	0.1	0.178	1
YIPF5	0.000517877	-0.952782	0.123	0.209	1
GLRB	0.000518568	-0.406876	0.054	0.126	1
TMBIM6	0.000519348	-0.150419	0.414	0.642	1
LINC00847	0.000519348	-3.2229	0.031	0.095	1
ENSG00000290057	0.000521741	3.20713	0.061	0.022	1
NAA16	0.000522794	-0.704187	0.038	0.106	1
PRKAR2B	0.000524739	-2.1104	0.023	0.084	1
TAFA5	0.00052526	-2.14637	0.008	0.06	1
ZNF282	0.000528165	-3.23674	0.019	0.078	1
ACADS	0.000528901	1.06653	0.123	0.061	1
CRYBB2	0.00052894	2.36331	0.027	0.005	1
HMGB1P51	0.000529692	-4.17418	0.004	0.052	1
NKAPD1	0.000530319	-0.231073	0.054	0.128	1
CCL4	0.000530868	-1.92439	0.031	0.096	1
LDB2	0.000530895	-0.865184	0.011	0.066	1
ENSG00000288765	0.00053096	-0.287111	0.008	0.06	1
FBXL12	0.000531203	-2.0234	0.038	0.105	1
FAM3C	0.000532266	-0.17567	0.142	0.238	1
SMIM13	0.000532327	-3.07709	0.034	0.099	1
UBL4A	0.00053257	-1.61703	0.046	0.117	1
ZNF296	0.000532814	2.0141	0.027	0.005	1
ATF6B	0.000533248	-0.240355	0.084	0.166	1
CCDC181	0.000535249	0.94214	0.13	0.066	1
RNF32-DT	0.000535336	-1.67753	0.019	0.078	1
RBM4B	0.000535442	-1.19329	0.054	0.126	1
SYNGR1	0.000535478	0.155121	0.287	0.422	1
ERCC8	0.000536325	-0.781007	0.034	0.101	1
GLI2	0.000539452	-3.51335	0.004	0.052	1
MTA1	0.000539573	-0.258312	0.123	0.208	1
ENSG00000289340	0.000540184	-0.708808	0.027	0.09	1
DCP1A	0.000541002	-0.624848	0.069	0.149	1
VAPA	0.000541255	0.154637	0.345	0.494	1
EMG1	0.000541819	-1.60864	0.061	0.134	1
LINC01186	0.000541977	-0.914707	0.042	0.113	1
BBOF1	0.000542601	1.11925	0.05	0.015	1
ZMAT5	0.000546039	-0.707553	0.096	0.18	1
WDR1	0.000547163	-0.437419	0.211	0.316	1
ZNF185	0.000548383	-1.75258	0.027	0.089	1
ZNF143	0.000548472	-2.49302	0.019	0.078	1
CD40	0.000548577	-0.955506	0.027	0.005	1
SPPL3	0.000550699	-0.859445	0.146	0.233	1
RASSF2	0.000551721	1.33278	0.13	0.066	1
PJA1	0.000552299	-1.47982	0.05	0.122	1
ARHGEF37	0.000552449	1.4976	0.153	0.083	1
AEBP2	0.000553397	0.216982	0.203	0.315	1
FNBP1	0.000553882	0.934661	0.188	0.11	1
COL16A1	0.000556417	-0.874618	0.038	0.107	1
RDH11	0.000557946	1.55342	0.398	0.391	1
ZNF227	0.000561241	-3.61403	0.011	0.065	1
FGF22	0.000562724	-0.800201	0.027	0.005	1
CYP46A1	0.000562913	1.77326	0.077	0.031	1
NFATC4	0.000562992	-2.33425	0.015	0.071	1
EEF1E1	0.000563295	-0.626711	0.123	0.209	1
ENSG00000225156	0.000563444	-0.94078	0.027	0.091	1
TRMT13	0.000564455	-0.432734	0.061	0.137	1
APPBP2	0.000564917	-0.845409	0.126	0.212	1
PACSIN1	0.000565366	-3.29644	0.015	0.071	1
RPL12P10	0.000565741	4.01049	0.034	0.008	1
NLE1	0.00056591	-3.68052	0.008	0.058	1
FKBP14	0.000567016	-0.434795	0.015	0.073	1
PRDM16	0.000567195	-0.127768	0.215	0.318	1
RTL6	0.000569817	-0.805391	0.031	0.095	1
SYNGR2	0.000570409	-0.497776	0.134	0.229	1
ENSG00000231416	0.000570873	2.19375	0.034	0.008	1
ZNF362	0.00057298	-0.92627	0.069	0.147	1
FOXC1	0.000573292	-2.20584	0.031	0.095	1
CDC26	0.00057353	0.139581	0.126	0.22	1
YES1	0.000575374	-0.271	0.096	0.177	1
ALAD	0.000575881	0.83602	0.184	0.106	1
ISCA1	0.000577159	-0.440836	0.157	0.255	1
DYNC1LI2	0.000577476	-0.434303	0.13	0.221	1
SPRY4	0.000579236	-1.02354	0.004	0.052	1
CDC42EP5	0.000579492	-2.47612	0.015	0.072	1
PIP4P2	0.000580287	-0.197169	0.261	0.384	1
TRIM56	0.000580487	-0.418177	0.046	0.12	1
ENSG00000227885	0.000581152	0.718671	0.004	0.052	1
ERC2	0.000581447	-4.31618	0	0.044	1
ANK1	0.000581447	-4.33454	0	0.044	1
PPL	0.000581447	-3.43189	0	0.044	1
HAS1	0.000581447	-4.85856	0	0.044	1
ZDHHC15	0.000581447	-4.39568	0	0.044	1
STARD9	0.00058166	0.311133	0.054	0.127	1
TSC22D2	0.000582354	-0.502372	0.123	0.212	1
SMIM30	0.000582576	-0.540067	0.169	0.266	1
ENSG00000279433	0.000583017	1.58577	0.034	0.008	1
RPS6KB2	0.000584656	1.14764	0.1	0.193	1
RGMB	0.000586522	-2.89347	0.011	0.066	1
ERCC6L2	0.000586958	-0.149209	0.096	0.18	1
TMEM135	0.000589782	-1.59415	0.096	0.176	1
RTKN	0.000589996	-0.436555	0.057	0.132	1
UBE2N	0.00059042	-0.288243	0.203	0.299	1
EIF4E	0.000593959	-0.115289	0.169	0.267	1
KCNMB4	0.000596014	-0.814632	0.011	0.066	1
UPF2	0.000596222	-0.30487	0.111	0.195	1
ZBTB44	0.000598617	0.372345	0.153	0.25	1
SLIT1	0.000599105	-0.273074	0.008	0.059	1
DBF4	0.000600177	-2.70346	0.023	0.083	1
JPT2	0.000601368	-0.354324	0.05	0.121	1
WASL-DT	0.000601995	-0.896123	0.031	0.094	1
OXA1L	0.0006029	-0.28685	0.222	0.331	1
KIAA1586	0.00060327	-2.34259	0.019	0.078	1
BTBD10	0.000603275	-0.408296	0.031	0.095	1
LAMTOR3	0.000603999	0.25346	0.23	0.342	1
CASP2	0.000605773	-0.428679	0.046	0.117	1
CCHCR1	0.000605797	-2.11328	0.011	0.065	1
TMEM129	0.00060716	-1.18769	0.119	0.203	1
NOS1AP	0.000607568	-2.75599	0.019	0.077	1
STIM2	0.000608005	-0.150671	0.234	0.348	1
PGAP4	0.000609807	-1.38871	0.1	0.18	1
PSAP	0.000610686	0.854846	0.605	0.723	1
RPS6KA4	0.000610871	-0.828311	0.034	0.1	1
SPMIP4	0.000614927	1.55314	0.088	0.039	1
IMPDH1	0.000616252	-3.37829	0.023	0.082	1
ARID4A	0.000618758	-1.24208	0.107	0.193	1
HARS1	0.000620866	-0.252211	0.123	0.205	1
NUDT2	0.00062142	-0.359908	0.092	0.176	1
DDIT4	0.000622835	1.50986	0.33	0.259	1
FRMD5	0.000623058	1.52548	0.061	0.022	1
MRPL18	0.00062341	-0.145882	0.195	0.297	1
PIGU	0.000623784	0.787052	0.042	0.113	1
SAP30L	0.000624009	-1.40459	0.042	0.11	1
HMGXB3	0.000624054	-1.10987	0.077	0.157	1
SNAP23	0.000624854	-1.15187	0.153	0.241	1
CCDC152	0.000628609	-1.48693	0.031	0.095	1
MAIP1	0.000629122	-1.58372	0.019	0.077	1
GLI4	0.000629705	0.760565	0.042	0.114	1
TIPARP	0.000630165	-0.618731	0.119	0.21	1
PHC1	0.000631097	-0.188657	0.1	0.186	1
ZBED5	0.000633426	-0.350718	0.077	0.16	1
PDZD8	0.000633656	-0.276289	0.142	0.231	1
PUSL1	0.000636389	-0.675645	0.027	0.089	1
DTD1	0.000638034	-0.630773	0.138	0.226	1
ZNF622	0.000640909	-2.45607	0.057	0.127	1
PCID2	0.000641517	-0.546853	0.054	0.126	1
PTK2	0.000643718	-0.499706	0.13	0.222	1
ABCB7	0.000646938	-2.31882	0.084	0.159	1
CHSY1	0.000646981	-1.14826	0.038	0.105	1
GAR1	0.000648018	-1.77203	0.096	0.176	1
ELOVL5	0.000648996	1.31194	0.341	0.291	1
MTHFD1L	0.000649452	-1.18348	0.027	0.088	1
TBC1D14	0.000649639	-0.98681	0.195	0.28	1
VHL	0.000650348	-0.313977	0.061	0.136	1
TET3	0.000651074	-0.367379	0.027	0.088	1
CDK5RAP2	0.00065265	-1.2563	0.084	0.162	1
MATN3	0.000652701	-1.14005	0.004	0.051	1
TMEM167A	0.000652943	-0.205677	0.234	0.336	1
CNN3	0.000653455	0.156293	0.471	0.656	1
HECTD2	0.000653514	-2.63928	0.027	0.088	1
CELSR1	0.000653778	-1.33059	0.004	0.051	1
COX19	0.000654157	0.284433	0.038	0.106	1
FAHD1	0.000654776	-1.57213	0.054	0.125	1
PHKB	0.000656713	-0.649965	0.134	0.226	1
TSBP1-AS1	0.000656896	-3.88584	0	0.043	1
COL26A1	0.000656896	-3.78232	0	0.043	1
GALNT9	0.000656896	-4.51494	0	0.043	1
TDP1	0.000656896	-3.96926	0	0.043	1
CMAS	0.000657039	-0.947225	0.096	0.178	1
LRRC61	0.000663883	-0.345315	0.069	0.145	1
CCL2	0.000664398	-0.466858	0.077	0.162	1
ZFAND3	0.000665012	-1.03649	0.161	0.253	1
TEX30	0.000665327	-1.01983	0.023	0.083	1
ABCB9	0.00066715	-0.340781	0.027	0.089	1
RNF208	0.000668847	-0.409132	0.05	0.121	1
SRGAP2C	0.000669239	-2.68915	0.011	0.064	1
DIRC3	0.000669285	-1.79121	0.015	0.071	1
CA9	0.000669308	-3.72585	0.004	0.05	1
FOXJ3	0.000671924	-0.31384	0.065	0.143	1
PEMT	0.000672695	-0.300889	0.123	0.212	1
ENSG00000291015	0.00067348	-0.969973	0.019	0.077	1
PDE3A	0.000677122	-4.48869	0.004	0.05	1
ZNF512B	0.000679651	-0.63215	0.034	0.1	1
MIS18A	0.000680093	-2.45788	0.011	0.064	1
DDX39A	0.000681476	-2.2132	0.034	0.098	1
CDC14A	0.000682589	-3.027	0.008	0.058	1
SELENOT	0.000684013	-0.15787	0.268	0.387	1
ERV3-1	0.000686588	-2.70167	0.019	0.076	1
LRFN4	0.000687878	-1.04752	0.008	0.058	1
LRIG1	0.000688016	-3.03579	0.034	0.097	1
AFG2A	0.000689068	-3.56911	0.011	0.063	1
FGFBP3	0.000692075	-3.46991	0.015	0.07	1
NAALADL2	0.000693205	-3.35883	0.008	0.058	1
PHAX	0.000693273	-0.519444	0.103	0.184	1
ZNF528-AS1	0.000695651	-1.14307	0.031	0.093	1
ITGB3BP	0.000697313	-0.314326	0.092	0.173	1
PRPSAP1	0.000697346	-0.513042	0.115	0.201	1
CEP112	0.000698234	-3.81921	0.011	0.063	1
TRIB2	0.000700212	-1.61228	0.042	0.11	1
FOXO6	0.000704091	-3.87143	0.008	0.057	1
HNRNPH2	0.00070455	-0.245755	0.226	0.338	1
NBEAL1	0.000705782	-0.123268	0.261	0.387	1
TTC1	0.00070782	-0.19899	0.184	0.282	1
PWWP3A	0.000708716	0.478832	0.195	0.299	1
PYROXD2	0.00070957	-3.71744	0.008	0.057	1
HSPD1P11	0.000710837	2.6018	0.077	0.032	1
ELK4	0.00071327	0.86772	0.142	0.075	1
SPEN	0.000713639	0.342831	0.13	0.225	1
BLTP2	0.000715237	-0.237904	0.054	0.125	1
NELFB	0.000715852	-0.10323	0.092	0.173	1
SLC52A2	0.000716475	-0.582804	0.054	0.127	1
RFNG	0.000718441	-0.178893	0.1	0.183	1
CMTM3	0.000722065	-0.518103	0.015	0.071	1
RHOG	0.000722175	-2.09694	0.05	0.118	1
CLDND1	0.000725097	0.200149	0.149	0.236	1
HCFC1	0.000726023	-1.79416	0.046	0.113	1
CRK	0.000728509	-0.418535	0.18	0.275	1
GNAI3	0.000729197	-0.432434	0.146	0.243	1
ACIN1	0.000729209	-1.33665	0.123	0.205	1
NDST1	0.00073118	0.546553	0.015	0.071	1
SLC35B2	0.000731911	-0.934275	0.123	0.207	1
IFT43	0.000733565	-0.12304	0.096	0.176	1
FBXO11	0.000733915	-1.36818	0.134	0.219	1
LY6H	0.000737879	-0.79068	0.004	0.05	1
GOLGA3	0.000738883	-0.397465	0.061	0.135	1
TATDN1	0.000740719	-0.60528	0.119	0.203	1
C6orf132	0.000742126	-3.80659	0	0.042	1
FBN3	0.000742126	-4.58616	0	0.042	1
GPANK1	0.000747401	-1.06739	0.08	0.158	1
DERL2	0.000748051	-0.586394	0.142	0.227	1
HDAC3	0.000750026	-2.34006	0.057	0.128	1
TTC21B	0.000752717	-0.349288	0.046	0.114	1
IRF5	0.000754725	5.05106	0.019	0.002	1
PHLPP2	0.000756268	1.85541	0.161	0.092	1
ST6GALNAC3	0.00075766	-1.32421	0.015	0.07	1
PABIR2	0.000759689	1.98683	0.096	0.044	1
RTL8C	0.000760322	0.184098	0.176	0.271	1
HLTF	0.000760401	-0.348227	0.134	0.224	1
ENSG00000275056	0.000761593	5.44084	0.019	0.002	1
SNRPN	0.000763078	-0.157795	0.352	0.493	1
PTPRC	0.000768519	3.32297	0.019	0.002	1
LINC02927	0.000768519	4.01801	0.019	0.002	1
PEAK1	0.000769607	-0.766439	0.038	0.103	1
GALK1	0.000769745	0.379953	0.069	0.147	1
LYPLAL1	0.000773077	1.20699	0.345	0.27	1
LIPE	0.000773409	-0.805986	0.172	0.27	1
NKAIN2	0.000775503	2.64633	0.019	0.002	1
SDHA	0.000775721	-0.109205	0.123	0.217	1
ARL8B	0.000777393	-0.53957	0.092	0.177	1
CDH3-AS1	0.000777784	-0.783469	0.069	0.145	1
C14orf180	0.000779018	2.88314	0.019	0.002	1
SPTBN4	0.000779018	4.45353	0.019	0.002	1
TGS1	0.000779116	-1.62682	0.046	0.113	1
RNF150	0.000780282	1.39418	0.238	0.157	1
SPAG4	0.000782259	3.07654	0.042	0.012	1
IMPDH2	0.000782947	-3.05729	0.019	0.075	1
ATP2B3	0.000786091	2.22626	0.019	0.002	1
PIAS1	0.00078627	-0.243087	0.103	0.189	1
ETHE1	0.000787454	0.359253	0.054	0.126	1
ATP5PD	0.000788268	-0.207888	0.387	0.579	1
ARFGEF3	0.000789037	2.07221	0.057	0.02	1
PDK4-AS1	0.00078965	1.02379	0.019	0.002	1
LRRC41	0.000790555	-0.671603	0.126	0.209	1
RIMS2	0.000791837	3.29445	0.065	0.025	1
TES	0.000793154	-0.560978	0.034	0.099	1
LINC01637	0.000793223	1.29933	0.019	0.002	1
CCDC88A	0.0007961	0.12879	0.169	0.266	1
DGKZ	0.000797812	-0.714578	0.023	0.083	1
LNPEP	0.000800605	-1.43465	0.073	0.145	1
FLCN	0.000801276	-1.06526	0.054	0.124	1
CCDC85B	0.000801367	-0.314832	0.245	0.363	1
SRSF4	0.000812478	0.413524	0.188	0.283	1
SMARCA1	0.000813202	-0.599607	0.157	0.247	1
RAB11FIP2	0.000817123	-0.117021	0.08	0.157	1
USP33	0.000817641	-0.622262	0.188	0.296	1
RPLP0P2	0.000818156	-0.194812	0.031	0.093	1
BRICD5	0.000818529	1.26914	0.042	0.012	1
ZNF426	0.000819629	-0.384865	0.054	0.123	1
PRR3	0.000823861	-0.481526	0.031	0.092	1
EEF1G	0.000824579	-2.80374	0.004	0.049	1
CCDC22	0.000825317	-1.46826	0.046	0.113	1
FRAS1	0.000827299	-2.29339	0.004	0.049	1
PAPOLA	0.000828904	0.356625	0.303	0.426	1
ANP32A	0.000829706	0.319654	0.218	0.325	1
NEXN	0.000830028	-2.21794	0.004	0.049	1
NDUFB9	0.000831069	0.284994	0.307	0.442	1
CA4	0.000834136	-0.920783	0.004	0.049	1
PNCK	0.000834136	-0.562587	0.004	0.049	1
SLC6A8	0.00083448	-0.584452	0.142	0.234	1
GSK3A	0.000835189	-0.552499	0.142	0.227	1
FNBP1L	0.0008368	-0.387038	0.142	0.228	1
CEP89	0.000837824	-3.53481	0.019	0.074	1
CLDN15	0.000838406	-4.06624	0	0.041	1
ZNF425	0.000838406	-4.11335	0	0.041	1
ENSG00000287949	0.000838406	-4.49766	0	0.041	1
ZNF74	0.000845097	-3.71145	0.008	0.056	1
NOTCH2NLC	0.000848601	-0.822217	0.077	0.15	1
MCC	0.000849824	-1.29777	0.1	0.177	1
RBX1	0.000853652	0.176543	0.345	0.501	1
CIB1	0.000856212	1.60253	0.318	0.25	1
TAF3	0.000856311	-1.11564	0.069	0.141	1
VPS35L	0.000856572	1.07799	0.161	0.092	1
NECAP2	0.000857737	-0.269209	0.092	0.17	1
SNX18	0.000859502	-0.639163	0.057	0.129	1
BANCR	0.000859726	-4.25568	0.004	0.049	1
NF2	0.000859791	-0.965378	0.057	0.126	1
PARD3	0.000860638	-0.333008	0.069	0.143	1
ENSG00000278903	0.000864769	-1.13405	0.027	0.087	1
PDE10A	0.000866849	-1.45918	0.011	0.062	1
GABARAP	0.000867063	-0.501893	0.195	0.288	1
FAAP100	0.0008684	0.119192	0.031	0.093	1
MTCL2	0.000873379	-0.297446	0.031	0.092	1
ING5	0.000875098	-1.44447	0.034	0.097	1
BICD2	0.000875661	-2.40757	0.038	0.102	1
RHPN2	0.000875711	-1.50353	0.011	0.062	1
TMCC2	0.000878772	0.278262	0.176	0.103	1
STOX2	0.000879571	-0.262823	0.077	0.155	1
ARID1A	0.000879653	-0.188974	0.18	0.28	1
COLGALT1	0.000881629	-2.41989	0.027	0.086	1
HIKESHI	0.000893176	-0.418721	0.134	0.216	1
GATC	0.000893288	-1.82723	0.034	0.096	1
MPG	0.000894813	-0.757273	0.134	0.219	1
POU6F2	0.00089511	-1.81356	0.023	0.08	1
MTCH1	0.00089597	0.10767	0.337	0.482	1
ANXA11	0.000896117	-0.540162	0.165	0.258	1
SCLT1	0.000896469	-3.01156	0.027	0.085	1
FUCA1	0.000900491	-0.400229	0.103	0.186	1
PKDCC	0.000903407	-0.345216	0.057	0.129	1
GRINA	0.000905614	-0.278896	0.257	0.376	1
ZRANB3	0.000907511	-3.74311	0.008	0.055	1
NRBF2	0.000908827	-0.917597	0.05	0.118	1
USP19	0.000914092	-2.66141	0.046	0.111	1
ACP2	0.000914552	0.210315	0.1	0.184	1
SLC16A14	0.000917722	1.62015	0.261	0.192	1
NCOA5	0.000919716	-2.62165	0.023	0.079	1
EMC4	0.000920124	-0.350236	0.241	0.341	1
IARS1	0.000920959	-0.710273	0.088	0.167	1
TGFB1I1	0.000921618	-3.33387	0.008	0.055	1
LINC-PINT	0.000922595	2.14334	0.142	0.077	1
SEC63	0.000923865	0.427067	0.222	0.329	1
FIBP	0.00092395	0.160012	0.165	0.262	1
ST3GAL6	0.000926024	0.582852	0.054	0.127	1
ENSG00000283103	0.000926163	0.357544	0.126	0.221	1
TM2D3	0.000928159	-1.25965	0.092	0.172	1
EXOSC3	0.000929356	-1.55565	0.046	0.112	1
CALCOCO1	0.00093021	-1.48507	0.096	0.172	1
FAM50A	0.000930988	0.174501	0.192	0.286	1
WDR74	0.000931587	-0.886716	0.05	0.117	1
CNTN1	0.000932051	0.807261	0.226	0.148	1
LRPAP1	0.000932106	0.183891	0.322	0.463	1
TRAPPC4	0.000932397	-1.05331	0.153	0.24	1
CUL7	0.000933575	-1.07285	0.019	0.075	1
PPP2R2D	0.00093478	-1.34466	0.073	0.145	1
TSC2	0.000935134	-0.302958	0.111	0.194	1
KDM4A	0.000943092	-3.31015	0.027	0.085	1
ACTR3C	0.000943504	1.90598	0.115	0.058	1
FAM177A1	0.00094474	-1.30519	0.138	0.22	1
MBD5	0.000944995	-0.87963	0.065	0.138	1
NFATC2IP	0.000945079	-0.904968	0.05	0.118	1
DMKN	0.00094631	0.331402	0.195	0.293	1
MEGF6	0.000947173	-4.23598	0	0.041	1
OLFML2B	0.000947173	-5.47072	0	0.041	1
INAVA	0.000947173	-3.69363	0	0.041	1
WASH8P	0.000947173	-4.06056	0	0.041	1
C15orf40	0.000953699	-0.453252	0.073	0.149	1
GLIS2	0.000953856	-0.392727	0.069	0.144	1
SGMS1	0.000957269	-0.644321	0.195	0.287	1
SDK1	0.000958081	-0.225509	0.077	0.032	1
TBL3	0.000960849	-0.422257	0.065	0.137	1
TNKS	0.000961813	-0.740433	0.077	0.15	1
TSHZ2	0.000962099	-0.522751	0.011	0.062	1
ELP4	0.00096621	-1.14551	0.065	0.135	1
CMBL	0.000967387	0.165962	0.057	0.13	1
PMS1	0.000973545	-0.864733	0.031	0.092	1
HSF2	0.000976683	-1.02819	0.046	0.112	1
CNOT6L	0.00097684	-0.814231	0.069	0.143	1
ETS1	0.000977099	-2.13633	0.008	0.055	1
COG4	0.000977306	-0.652116	0.08	0.158	1
SEZ6L2	0.000981175	-0.295298	0.123	0.213	1
TSSC4	0.000982152	-0.557453	0.115	0.198	1
TMEM222	0.000982514	-1.21428	0.103	0.185	1
ENSG00000291066	0.000986067	-1.61618	0.027	0.086	1
VASP	0.000986604	-0.607059	0.027	0.087	1
ATF5	0.000987645	-2.89622	0.034	0.095	1
DNTTIP2	0.00098959	-0.716437	0.077	0.152	1
SLC27A1	0.000991303	1.00518	0.146	0.079	1
AGAP1	0.000992219	-0.693401	0.031	0.092	1
GSPT2	0.000992834	-1.39043	0.034	0.096	1
FGF7	0.000994107	-1.81391	0.05	0.118	1
MRPL42	0.000995946	-0.172721	0.169	0.266	1
UBALD2	0.000997619	-0.660406	0.115	0.197	1
RAB5IF	0.000997995	0.279621	0.165	0.259	1
NAP1L4	0.000999072	0.143619	0.264	0.389	1
LAMA3	0.000999918	-1.02665	0.011	0.062	1
YAE1	0.000999996	-0.833452	0.046	0.113	1
C21orf91	0.00100306	-0.6455	0.023	0.079	1
MYL6	0.00100408	-0.134112	0.628	0.814	1
RPL39L	0.00100497	-0.793348	0.042	0.106	1
NRIP1	0.00101043	-0.176292	0.203	0.313	1
IMP3	0.00101273	-0.580781	0.149	0.237	1
MIR1915HG	0.00101451	-2.94695	0.004	0.048	1
MRPS36	0.00101595	-0.224881	0.272	0.38	1
NHLRC3	0.00101718	0.302413	0.123	0.212	1
EFHD2	0.00101789	-0.417559	0.05	0.118	1
TGFBR1	0.0010197	-0.412705	0.08	0.155	1
MYEF2	0.00102179	0.193757	0.172	0.274	1
SFRP4	0.00102513	-0.654765	0.046	0.112	1
TOMM40	0.00103314	-1.12444	0.1	0.177	1
ALDH1A3-AS1	0.00103648	-3.0033	0.008	0.054	1
IMMP2L	0.00103734	-0.394287	0.176	0.267	1
DEAF1	0.00103826	-0.599542	0.126	0.205	1
RMND5B	0.00103849	-1.24292	0.061	0.131	1
DCAF12	0.0010458	-1.2414	0.069	0.139	1
SULT1C4	0.00104635	-0.154819	0.023	0.08	1
IKBIP	0.00104653	-0.390303	0.031	0.092	1
PAPPA	0.00105093	-4.57202	0.008	0.054	1
DGCR8	0.00105192	-2.87147	0.027	0.084	1
MAPRE3	0.00105294	1.71085	0.111	0.056	1
WBP11	0.00105376	-0.738818	0.172	0.264	1
SEC23IP	0.00105526	-1.19422	0.054	0.122	1
SIN3B	0.00105549	-1.87498	0.034	0.096	1
NBN	0.00105583	0.529922	0.038	0.103	1
MAP4K1	0.00105639	-1.51811	0.046	0.112	1
PRCC	0.00105673	-1.20499	0.08	0.154	1
TRIO	0.00105753	-0.510422	0.054	0.123	1
CLPP	0.00105934	-0.239336	0.199	0.299	1
FANCF	0.00106154	-0.360543	0.034	0.096	1
RAP1GAP	0.00107005	-3.72311	0	0.04	1
HPDL	0.00107005	-4.42994	0	0.04	1
ALPK3	0.00107005	-4.16491	0	0.04	1
ANKRD13B	0.00107005	-3.96347	0	0.04	1
PHETA2	0.00107005	-3.79938	0	0.04	1
ARHGAP6	0.00107005	-4.32182	0	0.04	1
ARMCX4	0.00107205	-1.3767	0.019	0.074	1
RNF167	0.0010785	-0.858422	0.157	0.244	1
GNG12	0.00108153	-0.596155	0.18	0.271	1
ZMYM3	0.00108159	-0.362364	0.065	0.136	1
NUDT16L1	0.00108413	-0.135078	0.153	0.251	1
MAL2	0.00109001	-0.601747	0.031	0.092	1
MT-CYB	0.001091	0.297578	0.927	0.891	1
MAPK13	0.00109325	-4.44272	0.004	0.047	1
PIANP	0.00109325	-4.59199	0.004	0.047	1
ABCC6	0.00109505	-3.11284	0.004	0.047	1
ZNF561-AS1	0.00109514	-1.75676	0.034	0.095	1
REEP3	0.00109533	-0.151458	0.222	0.323	1
ASF1A	0.00109535	-1.67434	0.069	0.139	1
HOOK3	0.0010968	-0.805778	0.1	0.179	1
KRCC1	0.00109754	-0.66862	0.08	0.159	1
HCG18	0.00109754	-0.373577	0.115	0.199	1
CASP8AP2	0.0010998	-0.983859	0.046	0.113	1
PODXL	0.00110181	-1.38447	0.023	0.08	1
MTHFS	0.0011069	-0.115457	0.08	0.156	1
MLLT10	0.00110706	-0.703261	0.1	0.18	1
MIR181A2HG	0.001109	-0.119681	0.011	0.061	1
DNPEP	0.00110948	-0.277544	0.107	0.19	1
B3GAT2	0.00111617	-3.34781	0.015	0.066	1
CELSR2	0.00111743	-1.32132	0.088	0.16	1
HEXD	0.00111797	0.359905	0.031	0.092	1
SLC35B4	0.00111852	-1.36608	0.05	0.116	1
VMA21	0.00111968	-0.121916	0.142	0.224	1
BRAF	0.00112219	-1.11945	0.096	0.172	1
TMED3	0.00112296	-0.227552	0.134	0.22	1
GPATCH2L	0.00112772	-0.163191	0.142	0.234	1
ZNF721	0.00113027	-0.872174	0.092	0.167	1
SLC16A7	0.00114104	-2.5645	0.015	0.066	1
NELFA	0.00114133	-1.40538	0.065	0.135	1
ATP1A2	0.00114718	3.22683	0.023	0.004	1
CAPN10	0.00114818	-1.06133	0.023	0.079	1
ZBTB5	0.00115046	-1.14457	0.023	0.078	1
IDI1	0.00115131	-0.243145	0.349	0.481	1
CD72	0.00115149	3.92782	0.023	0.004	1
PRICKLE1	0.00115211	-0.64808	0.008	0.054	1
ENSG00000274253	0.00115582	2.53094	0.023	0.004	1
EFNA1	0.00115602	0.665079	0.046	0.015	1
ABL2	0.00115847	-0.613367	0.08	0.157	1
OLMALINC	0.00115938	0.479552	0.153	0.253	1
ENSG00000287104	0.00116022	-3.28682	0.008	0.053	1
MMS19	0.00116373	-0.870862	0.077	0.15	1
ENSG00000270130	0.00116451	3.28846	0.023	0.004	1
CIAO2A	0.00116747	-0.353277	0.134	0.218	1
APBB1	0.00117081	-1.0224	0.08	0.152	1
NIBAN2	0.00117236	-1.53673	0.019	0.073	1
RILP	0.00117636	1.03379	0.084	0.037	1
KIF3A	0.00117727	-0.12922	0.069	0.145	1
GRAMD1A	0.00117769	-0.73688	0.092	0.167	1
ZNF7	0.00117902	-0.913382	0.034	0.095	1
PVALB	0.0011793	-2.6943	0.004	0.047	1
TNRC6C	0.00118235	0.156776	0.157	0.254	1
TMA16	0.00118462	-0.542771	0.042	0.107	1
ADAMTS5	0.00118512	-1.98125	0.004	0.047	1
BCL9L	0.00118883	-1.88928	0.046	0.11	1
CBLL1	0.0011895	-2.41905	0.023	0.079	1
STX16	0.00119024	-0.362344	0.115	0.194	1
CLDND2	0.00119117	2.08073	0.065	0.026	1
HIC2	0.00119146	-3.77345	0.011	0.06	1
ZNF790-AS1	0.00119271	-2.02827	0.019	0.072	1
SLC25A42	0.00120723	0.553906	0.115	0.058	1
CARNS1	0.00120723	-2.14231	0.023	0.078	1
HS6ST2	0.00120888	-4.07057	0	0.039	1
SUPT20H	0.00120952	0.243084	0.096	0.174	1
NDUFAF4	0.00121133	-0.219393	0.1	0.176	1
GYPC	0.00121304	-1.41178	0.038	0.103	1
NUMA1	0.00121336	-0.551707	0.192	0.277	1
NDUFA13	0.00121348	-0.197176	0.444	0.623	1
SCMH1	0.00121363	-1.66693	0.05	0.113	1
DSTYK	0.00121643	-0.946296	0.119	0.199	1
CSRP2	0.00121771	-0.208979	0.169	0.261	1
FUOM	0.00121922	-0.565111	0.142	0.222	1
ATP5PO	0.00121952	0.183652	0.425	0.588	1
FBXO22	0.00122702	0.641872	0.05	0.118	1
ZDHHC16	0.00122755	-0.375656	0.023	0.079	1
SOCS6	0.00122806	-0.950963	0.057	0.124	1
MKRN1	0.00123104	-0.50419	0.169	0.254	1
ALG8	0.00123181	-0.586966	0.092	0.167	1
NLGN3	0.00123194	0.360493	0.008	0.054	1
RAB40C	0.00123279	-3.58429	0.023	0.077	1
FOXJ1	0.00123378	-3.65214	0.004	0.046	1
TRO	0.00123736	-2.89382	0.008	0.053	1
EMILIN2	0.00123786	-4.05935	0.004	0.046	1
PTPRD-AS1	0.00123825	-0.509079	0.042	0.105	1
CHMP4C	0.00124065	-0.984626	0.019	0.072	1
NIP7	0.00124462	-2.64765	0.034	0.094	1
SEMA3B-AS1	0.00124926	0.781713	0.111	0.055	1
GPR137B	0.00125867	-0.56738	0.169	0.256	1
VPS13D	0.00126012	-0.809632	0.1	0.179	1
DDX52	0.00126121	-0.708045	0.088	0.165	1
CLK4	0.00126164	0.174977	0.092	0.173	1
TRNT1	0.00126315	0.172746	0.054	0.125	1
PI4K2A	0.00126351	-0.389526	0.134	0.215	1
TMEM223	0.00126373	-1.33805	0.088	0.164	1
SUN1	0.00126781	-0.621077	0.134	0.22	1
GEMIN6	0.00127115	-1.08699	0.038	0.1	1
MRPS30	0.00127265	-1.23699	0.077	0.148	1
CCSER2	0.00127428	0.198812	0.153	0.244	1
SLU7	0.00127484	-0.37386	0.142	0.221	1
HACD3	0.0012765	-0.185456	0.337	0.485	1
HMOX2	0.0012811	-1.01696	0.115	0.196	1
PLBD2	0.00128736	1.74202	0.069	0.028	1
RPS6KA6	0.0012875	-0.47068	0.023	0.078	1
ZNF814	0.00129565	-1.71059	0.061	0.13	1
AFAP1	0.00129605	-0.822894	0.015	0.066	1
IRAK1BP1	0.00129605	-2.34	0.015	0.066	1
EPS8	0.0012976	0.651307	0.054	0.122	1
NIPA1	0.00129956	-2.55458	0.027	0.083	1
EPN1	0.00130069	0.360443	0.134	0.222	1
WAPL	0.00130579	-0.740268	0.092	0.169	1
C1orf53	0.00130919	-0.124559	0.05	0.115	1
PARVB	0.00131057	-1.17715	0.069	0.141	1
NOL11	0.00131196	-1.03078	0.084	0.157	1
HTRA2	0.00131525	-1.05521	0.069	0.137	1
LAMB1	0.00131681	-0.878792	0.084	0.16	1
CHDH	0.00131768	-0.624557	0.096	0.173	1
RARRES1	0.00131832	2.3468	0.08	0.036	1
BFAR	0.00131937	-0.374445	0.161	0.249	1
TRAPPC2	0.0013216	0.355341	0.034	0.096	1
ATP7A	0.00133127	-3.02048	0.042	0.102	1
MAU2	0.0013314	-1.14816	0.046	0.109	1
HSPA6	0.001342	0.408674	0.245	0.161	1
GATD1	0.00134354	-0.896284	0.046	0.108	1
BRF2	0.00134549	-1.88348	0.034	0.094	1
IDH3G	0.00134781	0.177565	0.18	0.274	1
POLR2J4	0.0013492	-0.850056	0.088	0.162	1
ENSG00000256196	0.00135302	0.694	0.027	0.006	1
PPP3CA	0.00135659	-0.12268	0.123	0.206	1
LATS2	0.00135711	-1.87332	0.069	0.136	1
PCBP2-OT1	0.00135748	1.55542	0.027	0.006	1
SFSWAP	0.00136173	-0.708965	0.08	0.156	1
DAB1	0.00136575	-4.46717	0	0.038	1
KCNJ3	0.00136575	-4.09532	0	0.038	1
C6orf141	0.00136575	-3.61817	0	0.038	1
PWWP3B	0.00136575	-4.06245	0	0.038	1
NSMF	0.00136904	-0.680957	0.031	0.089	1
FOCAD	0.00137328	1.1369	0.1	0.048	1
FBRS	0.0013782	-0.678958	0.061	0.13	1
LSM5	0.00137825	-0.122796	0.184	0.27	1
BTD	0.0013831	0.988184	0.157	0.091	1
WNT5B	0.00138698	-2.73387	0.008	0.053	1
RALGAPA1	0.00139279	-0.422392	0.111	0.19	1
ENSG00000271147	0.00139465	-4.35223	0.004	0.045	1
NSMCE4A	0.00140542	-1.04008	0.08	0.152	1
MOB4	0.00140591	-0.802537	0.103	0.182	1
CDC16	0.00140792	-0.651197	0.08	0.152	1
BST2	0.00141245	1.29691	0.092	0.044	1
CFLAR	0.0014158	0.275944	0.268	0.395	1
CCZ1	0.0014184	-0.52329	0.165	0.254	1
RNASEK	0.00141902	-2.66266	0.027	0.082	1
PIBF1	0.00142117	-1.17878	0.034	0.094	1
SLX9	0.00142523	-0.181609	0.069	0.141	1
MATCAP2	0.0014256	-0.737226	0.031	0.088	1
ZNF512	0.00142935	0.355915	0.046	0.109	1
CEP15	0.00143011	1.33089	0.05	0.017	1
GOT2	0.00143025	1.32412	0.375	0.332	1
EXOSC9	0.00143085	-0.640009	0.061	0.128	1
NUP37	0.00143265	-0.988821	0.042	0.106	1
ABRAXAS2	0.00143334	-3.31832	0.015	0.065	1
ZSWIM6	0.00143718	-0.578971	0.057	0.125	1
ENSG00000291075	0.0014382	-0.780927	0.061	0.131	1
SCARB2	0.00144047	0.222949	0.245	0.347	1
PGAP2	0.00144346	0.188316	0.111	0.188	1
ABCG1	0.00144411	-0.741737	0.077	0.151	1
GABRB2	0.00145166	6.42862	0.015	0.002	1
SLC27A5	0.00145432	-0.429722	0.061	0.131	1
TGFBI	0.00145848	-2.54701	0.008	0.053	1
ENSG00000289880	0.0014589	6.1006	0.015	0.002	1
PDE6A	0.0014589	4.91087	0.015	0.002	1
GRIK5	0.00145958	0.383322	0.038	0.1	1
EGR1	0.00146254	0.221602	0.264	0.393	1
POGK	0.00146488	-0.954107	0.061	0.128	1
ENSG00000241494	0.00146618	5.28437	0.015	0.002	1
ENSG00000286327	0.00146618	3.9584	0.015	0.002	1
ZNF667-AS1	0.00146626	-0.167327	0.149	0.233	1
EIF2S1	0.00147145	-1.01062	0.08	0.153	1
MRTFB	0.00147311	-0.861048	0.031	0.088	1
LEFTY2	0.00147349	5.27851	0.015	0.002	1
RN7SKP38	0.00147349	5.27663	0.015	0.002	1
ENSG00000250592	0.00147349	5.76797	0.015	0.002	1
MORN3	0.00147349	3.78991	0.015	0.002	1
PRCD	0.00148658	0.941228	0.153	0.088	1
SLC1A2	0.00148821	3.70457	0.015	0.002	1
TRAPPC9	0.00148858	-2.28575	0.042	0.104	1
MECR	0.00149439	-1.74676	0.027	0.083	1
OR7E29P	0.00149562	1.43319	0.015	0.002	1
ENSG00000272106	0.00149807	-0.210707	0.042	0.105	1
TNKS2	0.0015	-0.297394	0.138	0.22	1
KCNK5	0.00150307	-0.142436	0.015	0.002	1
NDST3	0.00150369	-2.7185	0.011	0.058	1
NT5C3A	0.00150453	-0.18587	0.042	0.105	1
FLVCR2	0.00150897	1.82065	0.172	0.106	1
SMC2	0.00151002	-1.66702	0.011	0.059	1
ENSG00000242197	0.0015225	-2.12729	0.019	0.071	1
USP47	0.00152291	0.361679	0.142	0.228	1
ANKRD29	0.00152772	0.113082	0.027	0.085	1
BET1	0.00153067	-0.300819	0.115	0.196	1
FNTB	0.00153105	-1.43384	0.008	0.053	1
SBNO1	0.00153165	-0.707107	0.119	0.194	1
CERS6	0.00153262	0.375795	0.107	0.19	1
MEX3B	0.00154299	-4.37372	0	0.037	1
TIAM1	0.00154299	-3.50642	0	0.037	1
SH3GL1	0.00154495	-0.44655	0.096	0.172	1
SMARCD3	0.0015455	-0.27649	0.042	0.105	1
PLA1A	0.00154873	1.34085	0.096	0.045	1
BMPR1A	0.00155084	-1.55412	0.042	0.104	1
CIAO3	0.00155419	-0.737208	0.042	0.104	1
MTRFR	0.00155866	-0.592174	0.08	0.155	1
ANKRD12	0.00156456	0.258372	0.218	0.331	1
DPYSL2	0.00156517	0.377169	0.1	0.179	1
ZNF787	0.00156541	-0.692898	0.138	0.219	1
DCLRE1C	0.00156676	-2.50036	0.019	0.071	1
THEM6	0.00157048	-1.68101	0.046	0.108	1
ENOX1	0.00157125	-3.16292	0.008	0.052	1
PACRG	0.00157364	-2.871	0.008	0.052	1
RRM1	0.00157633	-0.156177	0.046	0.109	1
MFHAS1	0.00158117	-0.753358	0.042	0.104	1
LMOD1	0.00158303	1.13726	0.054	0.019	1
HABP4	0.00158408	0.455705	0.077	0.151	1
WASF1	0.00158427	-3.10525	0.004	0.045	1
NMT1	0.00158656	-0.252337	0.18	0.276	1
PREX1	0.00158688	-4.0953	0.004	0.045	1
CSKMT	0.00158721	0.40237	0.088	0.167	1
CBX7	0.00158752	1.08881	0.1	0.049	1
HS1BP3	0.00158809	0.472729	0.057	0.125	1
FAM178B	0.00158965	-2.08825	0.015	0.065	1
NXPH3	0.00159163	2.53985	0.038	0.011	1
BOP1	0.00159692	-3.82236	0.011	0.058	1
FBXO5	0.00160383	-4.00664	0.011	0.058	1
ACP6	0.00160418	-2.34844	0.054	0.116	1
MCM4	0.00160481	-0.405232	0.015	0.065	1
MTSS1	0.00160709	0.361837	0.261	0.379	1
ENSG00000267002	0.00161012	-0.457145	0.038	0.099	1
S100A13	0.00161624	1.53748	0.245	0.173	1
TUBD1	0.00162003	-1.1907	0.011	0.058	1
ENSG00000255440	0.00162117	-3.45323	0.004	0.045	1
SLC39A3	0.00162336	-0.151643	0.111	0.19	1
GSDME	0.00163147	0.515172	0.107	0.053	1
L3MBTL2-AS1	0.00163166	1.95139	0.038	0.011	1
ENSG00000288973	0.00163454	-3.34235	0.004	0.045	1
C18orf21	0.00163752	0.634951	0.046	0.112	1
AZI2	0.0016397	0.107153	0.157	0.242	1
SLC25A39	0.00163985	-0.18851	0.195	0.287	1
ENSG00000259659	0.00164279	3.05205	0.046	0.015	1
CCNT2	0.00164385	-0.772137	0.069	0.14	1
TFRC	0.00164582	1.88279	0.203	0.131	1
SPOCD1	0.00164793	3.48157	0.038	0.011	1
QKI	0.00164886	0.157292	0.295	0.421	1
LATS1	0.00165149	-0.812276	0.073	0.143	1
BHMT2	0.00166045	0.812898	0.192	0.125	1
ENSG00000289187	0.0016605	-0.518514	0.023	0.076	1
LMNB1	0.0016646	-0.282341	0.008	0.052	1
ZMYND8	0.00166465	-0.648361	0.134	0.216	1
YJU2	0.00166584	-1.56169	0.057	0.122	1
FASTK	0.00167278	-0.68891	0.088	0.164	1
WFDC2	0.00167395	1.24331	0.057	0.134	1
ILKAP	0.00167768	0.297374	0.077	0.15	1
AP3D1	0.00168238	0.195723	0.176	0.267	1
PLXNA2	0.00168276	2.58798	0.046	0.015	1
UBE2K	0.0016833	-0.2121	0.172	0.266	1
SRC	0.00168655	1.89928	0.123	0.066	1
POT1-AS1	0.00168903	-2.80429	0.004	0.045	1
IQSEC3	0.00168906	1.81533	0.119	0.064	1
SHPRH	0.0016968	-0.220746	0.13	0.21	1
PEX5	0.00170221	-0.512173	0.057	0.123	1
CBL	0.00170548	-0.697936	0.023	0.077	1
ASPH	0.00170997	1.52981	0.341	0.287	1
BPHL	0.00171139	-2.49342	0.034	0.092	1
SCAPER	0.00171454	-0.309188	0.061	0.13	1
PDPN	0.00171891	0.134215	0.333	0.471	1
FOXP2	0.00171971	-0.77676	0.004	0.045	1
PPRC1	0.00172127	-3.4637	0.008	0.051	1
APOOL	0.00172136	0.36629	0.096	0.173	1
TMEM97	0.0017235	-1.06529	0.092	0.163	1
STARD4	0.00172437	-0.476835	0.107	0.184	1
FOXP4-AS1	0.00172612	-0.907422	0.011	0.058	1
PABIR3	0.00172708	1.90564	0.054	0.019	1
DUSP11	0.00172893	-2.28494	0.034	0.092	1
HAAO	0.00173069	-0.702408	0.065	0.136	1
CLIP3	0.00173818	-2.78651	0.038	0.096	1
ATG4C	0.001743	1.26053	0.111	0.058	1
MAGT1	0.00174328	-0.460897	0.119	0.197	1
WDCP	0.00174329	-4.1006	0	0.036	1
C2orf27A	0.00174329	-3.38022	0	0.036	1
SCN5A	0.00174329	-4.3641	0	0.036	1
SULT1E1	0.00174329	-5.74892	0	0.036	1
EPHB6	0.00174329	-4.27208	0	0.036	1
SAMD10	0.00174329	-3.79687	0	0.036	1
RLF	0.00174599	0.433455	0.065	0.135	1
ZC3H7B	0.00175035	-0.406369	0.103	0.177	1
SDHC	0.00175217	-0.332478	0.222	0.318	1
TRAPPC12	0.00175238	-0.246717	0.08	0.152	1
SUN2	0.0017532	1.84728	0.103	0.052	1
GFOD2	0.00175467	-2.60766	0.023	0.075	1
PPP1R11	0.00176187	-1.18717	0.134	0.209	1
MDM4	0.00176337	-0.110021	0.192	0.282	1
CREBRF	0.00176345	-0.102304	0.18	0.273	1
TCF7L2	0.00176557	-0.68872	0.126	0.206	1
ZNF250	0.00176635	-3.05792	0.008	0.051	1
TOR4A	0.00176635	-3.51225	0.008	0.051	1
LINC02732	0.00178195	-4.23254	0.004	0.044	1
F10	0.00178195	-4.15883	0.004	0.044	1
IRAK1	0.00178359	-1.83128	0.05	0.112	1
POLR2D	0.00178401	-0.102008	0.042	0.102	1
CUEDC1	0.00178516	0.179816	0.092	0.167	1
NUP153	0.00179136	-0.903191	0.065	0.131	1
MYO1D	0.00179396	-1.54467	0.042	0.101	1
ELOVL2	0.00179527	0.761529	0.107	0.054	1
ZNF22-AS1	0.00179962	-3.56524	0.004	0.044	1
PLIN5	0.00179984	2.29956	0.1	0.049	1
CPNE5	0.00180155	-1.95335	0.008	0.051	1
EIF2B1	0.00180223	-0.248063	0.084	0.156	1
JDP2	0.00180423	-1.34934	0.084	0.152	1
RPE	0.00180853	-0.926878	0.046	0.108	1
SMARCC2	0.0018089	-1.09615	0.13	0.207	1
ZNF736	0.00181051	-0.608374	0.038	0.096	1
FIGNL1	0.00181526	-2.60797	0.008	0.051	1
PPAT	0.00182351	-0.485109	0.034	0.092	1
DPY30	0.00182488	0.158606	0.222	0.328	1
GLRX2	0.00182816	-1.53573	0.031	0.088	1
DHX30	0.0018328	-0.410314	0.199	0.287	1
ALG13	0.001836	-0.473819	0.1	0.177	1
GNA12	0.00183916	-0.533911	0.05	0.113	1
RNF169	0.00184032	-0.850076	0.069	0.135	1
CNOT7	0.00184683	0.104268	0.215	0.313	1
KCNQ1OT1	0.00184754	0.217028	0.272	0.395	1
DDX10	0.00185041	0.446966	0.05	0.113	1
ENSG00000280381	0.00185491	1.46378	0.057	0.022	1
ENSG00000287356	0.00185663	-3.4316	0.004	0.044	1
ZNF433	0.00185991	-4.10048	0.008	0.05	1
C2orf49	0.00186262	-1.18616	0.042	0.101	1
HDAC6	0.00186699	0.133477	0.046	0.109	1
C6orf120	0.00187095	0.492234	0.08	0.153	1
SPEN-AS1	0.00187156	-0.856448	0.027	0.081	1
PTCD3	0.00187306	-0.524097	0.146	0.224	1
CSTF2T	0.00187329	-1.07884	0.034	0.092	1
MBNL2	0.00187565	0.555474	0.172	0.267	1
MRPL22	0.00188743	-0.149317	0.165	0.257	1
NDUFAF2	0.00189222	-0.511525	0.13	0.211	1
PDLIM4	0.0018991	-0.472272	0.08	0.156	1
COPS4	0.00189987	-0.224623	0.115	0.191	1
ACD	0.00190779	-2.44732	0.031	0.085	1
CDC25B	0.00191216	-2.77773	0.004	0.044	1
TSPAN31	0.00192341	-0.206866	0.153	0.235	1
TMEM139	0.00192379	-0.904349	0.05	0.112	1
POLD3	0.00193064	-0.515071	0.023	0.075	1
NAF1	0.00193413	-1.22242	0.038	0.097	1
ALDH4A1	0.00193805	1.94136	0.172	0.109	1
PAIP2B	0.00194021	0.377858	0.023	0.075	1
TXNDC16	0.0019502	-1.25476	0.046	0.108	1
IQCA1	0.00195277	-2.46762	0.027	0.079	1
ODF2L	0.00195413	-0.872003	0.073	0.142	1
SHMT2	0.00195943	-1.57992	0.073	0.139	1
MARK4	0.00196035	-0.737335	0.096	0.169	1
ENSG00000286961	0.00196966	-3.25525	0	0.036	1
PLEKHG4B	0.00196966	-3.83878	0	0.036	1
ADCY6-DT	0.00196966	-4.03912	0	0.036	1
MMP11	0.00196966	-3.54971	0	0.036	1
CENPM	0.00196966	-4.54217	0	0.036	1
ITCH	0.00197461	-0.229484	0.073	0.141	1
RNF170	0.00197548	-1.79013	0.031	0.085	1
CDK13	0.00198339	0.213041	0.153	0.24	1
AMD1	0.00198508	-0.118208	0.238	0.337	1
RBM6	0.00198972	0.125705	0.161	0.246	1
PDE7A	0.00199596	-1.00648	0.038	0.096	1
AGTRAP	0.00199766	-0.225989	0.088	0.161	1
NECTIN3	0.00199929	-0.241597	0.107	0.182	1
MINDY1	0.00200218	0.654967	0.1	0.049	1
SMURF2	0.00200244	-0.699206	0.088	0.16	1
WWP2	0.00200388	1.98568	0.103	0.053	1
DCK	0.00200608	-1.5568	0.046	0.105	1
SLC12A8	0.00200881	0.471525	0.061	0.024	1
MED11	0.00201089	-0.687688	0.08	0.152	1
BAIAP2L1	0.0020142	-3.69321	0.004	0.043	1
RNFT2	0.0020142	-3.79335	0.004	0.043	1
KCNN3	0.00201752	-3.82468	0.004	0.043	1
CCDC97	0.00202252	-2.18427	0.023	0.075	1
TALDO1	0.00202296	0.351492	0.28	0.39	1
SNAPC2	0.00202846	-0.527365	0.05	0.11	1
ARHGEF9	0.00202963	-0.119827	0.13	0.209	1
CEP95	0.00203196	-0.195667	0.065	0.133	1
SPDL1	0.00203759	-1.64634	0.023	0.075	1
AIFM2	0.00203997	1.50539	0.065	0.027	1
TMEM33	0.00203998	-0.177157	0.184	0.273	1
PDE1A	0.0020404	-0.249839	0.008	0.05	1
ARRDC1	0.002041	-0.823346	0.061	0.126	1
CCDC32	0.00204127	-1.34244	0.084	0.151	1
TRAPPC2B	0.00204429	-0.219364	0.1	0.177	1
NFKBIL1	0.0020483	0.596319	0.069	0.138	1
AMOT	0.00205427	-3.39896	0.004	0.043	1
ASPHD1	0.00205852	0.399081	0.023	0.076	1
ANTXR1	0.00206153	0.157308	0.084	0.158	1
ZC3HC1	0.00206293	-2.15096	0.023	0.075	1
NUDCD1	0.00206804	1.25221	0.023	0.075	1
RXRG	0.00206886	2.09334	0.034	0.01	1
PDCL	0.00208281	-0.25175	0.065	0.13	1
PPP2R5C	0.00208684	-0.678581	0.161	0.244	1
MYC	0.00208849	-0.660276	0.031	0.088	1
ZNF12	0.00208872	-0.72124	0.046	0.107	1
ENDOV	0.00209559	-0.264664	0.042	0.1	1
CHD5	0.00209591	2.47024	0.034	0.01	1
ATE1	0.00209749	0.344084	0.207	0.307	1
SOCS7	0.00211014	-1.55773	0.015	0.062	1
LSR	0.002111	1.40928	0.349	0.32	1
MICALL1	0.00211341	-0.223898	0.019	0.069	1
FAM3A	0.00211403	0.297122	0.077	0.145	1
GLA	0.00211452	-1.05579	0.065	0.13	1
CEP68	0.00211604	-0.300812	0.103	0.175	1
JOSD2	0.00211818	-0.842979	0.1	0.171	1
TFAP4	0.0021187	-1.61943	0.015	0.062	1
CACNA1D	0.00212184	1.43509	0.188	0.117	1
LINC00205	0.00212242	-1.32243	0.031	0.085	1
C3orf38	0.00212317	0.258633	0.05	0.113	1
CBX4	0.00213528	-0.504282	0.084	0.155	1
GPRC5C	0.00213803	0.247225	0.226	0.331	1
TEFM	0.00214007	0.597481	0.034	0.092	1
SHTN1	0.00214044	-2.02891	0.084	0.152	1
MGST2	0.00214278	-0.226856	0.176	0.258	1
CAMK2N1	0.00214654	-0.931214	0.011	0.057	1
FKBP7	0.00215572	-3.35017	0.015	0.062	1
PRDX5	0.00216048	-0.151927	0.437	0.6	1
AIRIM	0.00216177	-0.134293	0.011	0.057	1
SNX2	0.00216228	-0.154646	0.215	0.302	1
ENSG00000293427	0.00216789	-0.838675	0.011	0.057	1
DNAJB9	0.00216805	-0.13307	0.192	0.276	1
ARF4	0.00216902	0.102701	0.261	0.383	1
CREB3L4	0.00217069	-0.595832	0.015	0.062	1
POLR3G	0.00217339	1.4368	0.034	0.01	1
WSCD1	0.0021821	-2.57258	0.019	0.067	1
CCDC160	0.00218213	-0.500492	0.038	0.096	1
PCLAF	0.00218247	-2.04728	0.004	0.043	1
KCNA5	0.00218704	2.85891	0.042	0.014	1
SNIP1	0.00218827	-0.205979	0.015	0.062	1
APOL2	0.00219202	-1.05312	0.042	0.101	1
COQ5	0.0021926	-0.800533	0.084	0.155	1
FZD8	0.00219289	0.106732	0.119	0.203	1
RASSF6	0.00219318	-0.364185	0.004	0.043	1
ENSG00000289165	0.00219676	-0.419224	0.004	0.043	1
KCMF1	0.0021974	-0.516347	0.153	0.229	1
CDC42BPA	0.00220086	-0.466967	0.088	0.16	1
CILK1	0.00220178	-1.14575	0.042	0.1	1
SUMO3	0.00220336	0.164936	0.299	0.427	1
WBP1L	0.00220906	-1.0162	0.092	0.163	1
GSG1L	0.00222552	-4.06218	0	0.035	1
CDH12	0.00222552	-3.09664	0	0.035	1
DLK1	0.00222552	-4.9966	0	0.035	1
CCDC68	0.00222552	-4.54026	0	0.035	1
CD63-AS1	0.00222587	-0.215472	0.015	0.063	1
MUL1	0.00222886	-0.737729	0.065	0.13	1
JADE1	0.00223671	-2.01228	0.088	0.155	1
UBXN7	0.00224129	-0.371783	0.096	0.17	1
ENSG00000229896	0.00224483	-2.22226	0.015	0.062	1
RIOK1	0.00224801	-0.639564	0.019	0.068	1
FBXL5	0.00224899	1.35968	0.234	0.161	1
RPL36AP37	0.00225066	-1.31349	0.042	0.101	1
NUBP2	0.00225879	0.201941	0.176	0.263	1
CHIC1	0.00226262	2.41431	0.096	0.048	1
HECTD1	0.00227307	-0.436829	0.207	0.302	1
RIF1	0.00227481	0.102708	0.169	0.258	1
PKD2	0.0022764	-0.633623	0.042	0.1	1
CLN8	0.00227733	-0.322012	0.027	0.08	1
ATF7IP	0.00228001	-0.470483	0.142	0.224	1
RAB4A	0.00228246	0.158986	0.261	0.377	1
GSTM2	0.00228295	-0.817056	0.008	0.049	1
PARD6G-AS1	0.00228602	-0.644511	0.031	0.086	1
CSTF3	0.00228761	-0.417129	0.103	0.175	1
UFSP2	0.00228803	-0.722457	0.123	0.199	1
DVL3	0.00228884	0.180001	0.195	0.293	1
ILF3-DT	0.0022912	-0.627092	0.107	0.185	1
PGAM2	0.00229881	-1.09287	0.038	0.095	1
HDDC3	0.00230293	-0.244857	0.084	0.159	1
SETBP1	0.00230301	-3.85798	0.004	0.042	1
TXNIP	0.00230904	1.48654	0.126	0.071	1
MAML3	0.00231057	-3.74966	0.004	0.042	1
NYX	0.00231254	-2.60211	0.019	0.067	1
RNF8	0.00231568	0.132329	0.065	0.13	1
ATP8A2	0.00231823	-2.79567	0.019	0.068	1
FCHO2	0.00231882	0.474194	0.057	0.123	1
UCKL1	0.00232831	-0.571124	0.054	0.118	1
ABHD3	0.00232929	1.07341	0.199	0.131	1
SCARF1	0.00233	4.2721	0.031	0.008	1
ZNF445	0.00233194	-1.00805	0.023	0.073	1
MRPS11	0.00233278	-0.257269	0.123	0.199	1
PTTG1	0.00233576	-2.37464	0.011	0.056	1
NECTIN1	0.00233805	-0.514905	0.069	0.135	1
TNFRSF14	0.00234093	0.495462	0.356	0.498	1
SPICE1	0.00234224	-1.64586	0.008	0.049	1
PNO1	0.00234395	-2.22847	0.038	0.094	1
APCDD1	0.00234534	1.38317	0.165	0.101	1
PAK2	0.00234828	0.39766	0.169	0.258	1
EXOSC1	0.00235001	-1.24917	0.08	0.15	1
UBE2J2	0.00235087	-0.652372	0.096	0.165	1
FGFR1OP2	0.0023518	-0.315639	0.142	0.224	1
TOM1L2	0.00235433	-0.789986	0.046	0.105	1
UVRAG	0.00235843	-0.119844	0.161	0.241	1
LRBA	0.00236056	0.143433	0.157	0.239	1
ASNS	0.00236257	3.56988	0.031	0.008	1
SC5D	0.00237406	-0.246981	0.165	0.254	1
EWSR1	0.00238131	0.181654	0.234	0.344	1
ENSG00000288792	0.00238265	-3.69112	0.008	0.049	1
TRIM37	0.00238459	-2.92531	0.038	0.093	1
SRCIN1	0.00238938	2.82752	0.069	0.03	1
HLA-DRB6	0.00239387	6.08427	0.011	0.001	1
ENSG00000253586	0.00239387	4.22643	0.011	0.001	1
ENSG00000275894	0.00239387	5.32121	0.011	0.001	1
ENSG00000248161	0.00239714	-3.08089	0.008	0.049	1
ZFPM1	0.00239721	0.150065	0.115	0.196	1
SLC39A14	0.00240347	0.991714	0.146	0.083	1
JRKL	0.00240356	-0.709293	0.031	0.086	1
NORAD	0.00240375	0.246556	0.33	0.471	1
SLC38A3	0.00240406	1.28229	0.192	0.126	1
FCGR3A	0.00240791	3.97799	0.011	0.001	1
ENSG00000278898	0.00240791	5.49144	0.011	0.001	1
GLB1L3	0.00240791	5.55399	0.011	0.001	1
RDH12	0.00240791	5.94969	0.011	0.001	1
DPPA2P4	0.00240791	3.22605	0.011	0.001	1
OR1A1	0.00240791	5.02726	0.011	0.001	1
QPCT	0.00240885	3.60349	0.031	0.008	1
PRR14L	0.0024154	-1.00854	0.069	0.134	1
LRCH2	0.00242059	-2.54132	0.015	0.062	1
C11orf68	0.00242199	-0.470506	0.088	0.157	1
IRF6	0.00242203	5.37425	0.011	0.001	1
RPL36P6	0.00242203	2.76947	0.011	0.001	1
ENSG00000239311	0.00242203	5.38812	0.011	0.001	1
SLC34A2	0.00242203	4.44276	0.011	0.001	1
CCL28	0.00242203	2.86006	0.011	0.001	1
LRGUK	0.00242203	4.18313	0.011	0.001	1
HAMP	0.00242203	4.6137	0.011	0.001	1
IGLC3	0.00242203	3.64965	0.011	0.001	1
ENSG00000288832	0.00242203	4.32778	0.011	0.001	1
TBCD	0.00242362	-1.35229	0.077	0.144	1
LMF2	0.00242376	-0.270312	0.119	0.199	1
DDX54	0.00242622	-0.519018	0.092	0.161	1
DSEL	0.00242732	-1.0244	0.031	0.085	1
SNHG20	0.00243203	0.143165	0.023	0.074	1
ENSG00000293257	0.00243623	2.53582	0.011	0.001	1
STEAP3	0.00243623	1.9439	0.011	0.001	1
NRN1	0.00243623	2.80933	0.011	0.001	1
OR7E38P	0.00243623	2.4069	0.011	0.001	1
ENSG00000278886	0.00243623	2.59277	0.011	0.001	1
SYF2P2	0.00243623	2.79576	0.011	0.001	1
LINC02656	0.00243623	-0.133531	0.011	0.001	1
MPEG1	0.00243623	2.01081	0.011	0.001	1
ULK4P1	0.00243623	0.755422	0.011	0.001	1
ENSG00000268650	0.00243623	0.182726	0.011	0.001	1
GATA5	0.00243623	-0.586649	0.011	0.001	1
ENSG00000234913	0.00243623	2.3826	0.011	0.001	1
HOOK2	0.00243687	-0.32326	0.057	0.12	1
OSGIN1	0.00244947	1.76269	0.061	0.025	1
DGKI	0.00245464	-2.54637	0.004	0.042	1
NPRL2	0.00245544	-0.927491	0.034	0.09	1
MRFAP1L1	0.00245547	0.163887	0.115	0.193	1
SUSD5	0.00245597	2.60068	0.031	0.008	1
KL	0.00246021	-3.01717	0.015	0.061	1
GPCPD1	0.00246387	0.124492	0.138	0.22	1
ZSCAN26	0.00246586	-0.902945	0.027	0.079	1
REEP6	0.0024688	1.48827	0.103	0.053	1
TTTY10	0.00247642	3.69888	0.031	0.008	1
NAT8L	0.00247708	-0.650072	0.08	0.147	1
RBM7	0.00247831	-1.34631	0.061	0.122	1
MAMDC2-AS1	0.00247876	0.1878	0.004	0.042	1
NDUFB6	0.00248117	-0.371694	0.257	0.365	1
IL32	0.00248356	4.72948	0.019	0.003	1
SPRYD4	0.00248437	-2.55312	0.034	0.088	1
TDRD7	0.00248992	-0.240331	0.096	0.047	1
LAPTM5	0.00249014	1.41072	0.031	0.008	1
TPRG1L	0.00249548	1.2927	0.126	0.069	1
PRKACB-DT	0.00250396	-1.8622	0.019	0.067	1
CDYL	0.00250483	0.490499	0.054	0.117	1
KCTD1	0.00250682	0.298095	0.019	0.069	1
GMNN	0.0025076	-1.02679	0.023	0.073	1
LETM1	0.00250985	-0.626078	0.077	0.142	1
SYNPR	0.00251274	3.93842	0.019	0.003	1
KCNT1	0.00251474	-4.07772	0	0.034	1
CLDN1	0.00251475	-3.02636	0	0.034	1
KCNG1	0.00251475	-4.24917	0	0.034	1
UQCRC1	0.00252191	-0.138023	0.222	0.329	1
NELFCD	0.00252315	-0.359976	0.126	0.2	1
DOLK	0.00253173	-3.31848	0.023	0.072	1
FOXN3	0.0025328	0.319197	0.172	0.259	1
EIF1	0.00253405	-0.174043	0.701	0.838	1
SYNPO	0.00253871	1.99303	0.031	0.008	1
ADAM19	0.00253871	0.989716	0.031	0.008	1
EMC8	0.00254519	-1.14353	0.073	0.14	1
ARHGEF17	0.00254596	0.418898	0.05	0.113	1
ATG4B	0.00254676	-0.584939	0.096	0.165	1
IFIT1	0.00254777	1.54154	0.092	0.045	1
CEP350	0.00255776	0.152415	0.165	0.251	1
ZNF860	0.00256206	2.56319	0.019	0.003	1
PLIN4	0.00256206	3.51047	0.019	0.003	1
C17orf75	0.00256819	-0.49882	0.084	0.153	1
ANGPTL7	0.00257203	1.66092	0.019	0.003	1
TTC9C	0.00257224	-0.140348	0.034	0.09	1
ESCO1	0.00257273	-0.167653	0.084	0.151	1
CNTNAP5	0.00257469	2.2008	0.054	0.02	1
VAMP1	0.00258814	2.56203	0.031	0.008	1
DOK1	0.00259461	-3.80066	0.004	0.041	1
GBP2	0.00260215	0.23883	0.019	0.003	1
MTFR1L	0.00260396	-0.688266	0.123	0.198	1
AP3B1	0.00260456	-0.447461	0.157	0.238	1
MIF4GD	0.00261071	-1.09035	0.027	0.079	1
SLC31A2	0.00261283	1.19274	0.046	0.016	1
EFNA5	0.00261891	-0.210631	0.084	0.154	1
ENSG00000251076	0.00262436	-0.57096	0.008	0.049	1
ZNF775	0.00263226	-0.615623	0.073	0.138	1
MTCO2P12	0.0026326	1.04775	0.019	0.003	1
GCLC	0.00263282	-0.808712	0.103	0.176	1
ENSG00000285756	0.00263362	0.275618	0.031	0.084	1
SLC43A1	0.00264282	0.253092	0.019	0.003	1
TMA7	0.00264387	0.393137	0.697	0.8	1
SRGAP1	0.00264416	-0.355224	0.008	0.049	1
CSNK2A1	0.00264455	-0.103002	0.203	0.295	1
RASA2	0.00264562	-0.659893	0.031	0.084	1
CAPRIN1	0.00264777	-0.141907	0.23	0.326	1
PLCE1	0.0026504	0.325473	0.295	0.42	1
DIXDC1	0.00265488	-0.476873	0.134	0.21	1
ARHGEF26	0.00266207	0.163003	0.011	0.056	1
HNRNPD-DT	0.00266598	-3.28649	0.008	0.048	1
RNF215	0.00266644	-0.215886	0.011	0.055	1
MED19	0.00267514	0.200537	0.073	0.142	1
CENPN	0.00267811	-2.98892	0.008	0.048	1
UBE2W	0.00268064	-0.287704	0.073	0.139	1
OTUD5	0.00268205	-0.19835	0.069	0.137	1
ZNF324	0.00269843	-3.09431	0.008	0.048	1
EFNA4	0.00270042	-1.96712	0.011	0.055	1
SPCS1	0.00270102	0.177517	0.379	0.522	1
TTC3	0.00270326	0.159317	0.429	0.598	1
ORC3	0.00270476	-1.48471	0.084	0.151	1
TOP2A	0.00270727	-3.23107	0.004	0.041	1
CHMP1B	0.00271507	-0.341618	0.157	0.241	1
SMPD2	0.00272328	-1.43802	0.011	0.055	1
MORC3	0.00272721	-1.30172	0.046	0.104	1
ENSG00000290285	0.00273094	-1.64696	0.011	0.055	1
UBAC1	0.00273499	0.334864	0.092	0.162	1
KANK1	0.00274185	-0.168955	0.211	0.306	1
TASOR	0.00274746	-1.02767	0.126	0.197	1
TEAD3	0.00274774	-0.742319	0.027	0.078	1
NIPSNAP3A	0.00274932	-1.00624	0.05	0.111	1
PNRC2	0.00275161	-0.168503	0.211	0.306	1
TPP2	0.00276273	-0.234436	0.092	0.165	1
SIX5	0.00276363	-1.36118	0.034	0.088	1
PDE5A	0.00276528	1.00573	0.023	0.075	1
PIM3	0.00277098	-0.640475	0.115	0.191	1
UFD1	0.00277703	-0.773314	0.138	0.213	1
KLF16	0.00278079	-1.65866	0.054	0.113	1
PCDH18	0.00278472	-0.408241	0.134	0.216	1
CCDC112	0.00278564	-0.428444	0.027	0.08	1
NME2P1	0.00278753	3.8955	0.023	0.005	1
DPAGT1	0.00280833	-0.425746	0.038	0.093	1
SPDYE18	0.00281562	3.86918	0.023	0.005	1
RFC3	0.00281657	-1.33256	0.015	0.061	1
SMDT1	0.00282196	0.177561	0.349	0.503	1
DEPP1	0.00282256	1.75852	0.157	0.097	1
ZNF248	0.0028235	-0.86946	0.054	0.113	1
PNMA8A	0.00283128	-2.42487	0.073	0.135	1
ENSG00000243089	0.00283266	2.41519	0.027	0.006	1
GPR61	0.00283902	0.665841	0.073	0.032	1
RABGGTB	0.00283917	0.113203	0.222	0.327	1
CCDC138	0.00284172	-3.69853	0	0.033	1
LINC01933	0.00284172	-4.49167	0	0.033	1
LRRC4	0.00284172	-4.08371	0	0.033	1
ALDH1A2	0.00284172	-5.83974	0	0.033	1
CLEC18B	0.00284172	-3.19692	0	0.033	1
NOXA1	0.00284794	-2.17289	0.023	0.072	1
C1orf162	0.00285347	2.82936	0.023	0.005	1
PRPF4	0.00285589	-0.660769	0.042	0.099	1
DPP8	0.00286359	1.5738	0.18	0.115	1
FCSK	0.00286523	1.21577	0.08	0.038	1
PANK2	0.00287142	-0.505834	0.077	0.143	1
HMGB1P20	0.00287257	2.43533	0.023	0.005	1
ERLIN1	0.00287458	-1.88685	0.046	0.104	1
PAK1IP1	0.00287626	-1.54908	0.054	0.112	1
IGF2	0.00287628	-1.04829	0.011	0.055	1
ZMYM2	0.00287689	0.211876	0.203	0.297	1
CLASRP	0.00288829	-1.37781	0.05	0.108	1
PSMA3	0.00290262	0.111368	0.211	0.307	1
RNF157-AS1	0.00290885	-3.43641	0.004	0.041	1
OSMR	0.00290981	1.9702	0.027	0.006	1
PINX1.1	0.00290998	-3.0098	0.015	0.06	1
RPS26	0.00291111	-0.318745	0.54	0.684	1
JRK	0.00291362	-3.57588	0.004	0.041	1
CCDC30	0.00291396	-0.683921	0.008	0.048	1
MAP3K20	0.00291661	0.426646	0.169	0.261	1
IFT88	0.00291765	-0.635338	0.054	0.113	1
AAMDC	0.00291792	-0.576881	0.115	0.188	1
KANSL1L	0.00292075	-0.613883	0.034	0.088	1
TIMMDC1	0.00292626	0.270191	0.18	0.27	1
MBOAT7	0.0029308	-0.387681	0.088	0.156	1
CNTFR	0.00294033	0.430473	0.023	0.005	1
SEC14L1P1	0.00294033	2.72196	0.023	0.005	1
EPHB4	0.00294238	-2.15263	0.011	0.054	1
ZBED4	0.00294675	-0.515526	0.015	0.061	1
TBRG4	0.00295557	-1.39799	0.065	0.126	1
CRNKL1	0.00295924	-1.08923	0.069	0.13	1
LMNB2	0.00296098	-0.904469	0.042	0.098	1
ENSG00000214650	0.00296167	-3.41264	0.004	0.041	1
PPIL2	0.00296301	-0.964448	0.05	0.107	1
TENT5C	0.0029898	1.62041	0.096	0.049	1
RNF152	0.00299552	1.64996	0.077	0.036	1
SERP1	0.00300304	0.122106	0.268	0.384	1
HDLBP	0.00300847	0.212774	0.276	0.399	1
RNY4	0.00301956	0.819807	0.023	0.005	1
DOK7	0.00302028	-3.16143	0.004	0.041	1
FBXL3	0.00302262	-0.207981	0.088	0.157	1
ZNF586	0.00302826	-3.42447	0.008	0.047	1
SURF2	0.00303784	-0.330228	0.088	0.157	1
MYLK-AS1	0.00304005	-3.58824	0.004	0.041	1
RFC4	0.0030474	-1.61425	0.011	0.054	1
DPH2	0.00304997	-2.60014	0.004	0.041	1
PLEKHA3	0.00305395	-0.241986	0.134	0.212	1
ZNF536	0.00305554	0.417184	0.188	0.279	1
LARS2	0.00306022	-1.99852	0.011	0.054	1
PAPOLG	0.00306169	-0.37625	0.019	0.066	1
CEP164	0.00307155	0.597849	0.073	0.141	1
UFM1	0.0030824	0.206864	0.146	0.226	1
DPF2	0.00308585	-0.428569	0.134	0.21	1
NDUFA6	0.00308911	0.423532	0.333	0.458	1
TBCK	0.00310219	-0.22049	0.046	0.105	1
SMPD4BP.1	0.00310769	-0.163095	0.011	0.054	1
PDLIM3	0.0031105	0.263013	0.157	0.246	1
SRPRA	0.00311173	-0.643672	0.134	0.207	1
TBCB	0.00311575	0.296405	0.211	0.311	1
TBC1D9B	0.00311683	-0.247671	0.077	0.145	1
C4orf46	0.00312083	-3.54403	0.015	0.059	1
PSMD3	0.00312771	-0.29259	0.192	0.277	1
STARD3NL	0.0031285	-0.621085	0.084	0.152	1
HEXIM2-AS1	0.00313717	2.20056	0.05	0.019	1
CSDE1	0.00313767	0.144608	0.41	0.586	1
XYLT1	0.00313933	0.881801	0.042	0.101	1
NANS	0.00314099	-0.521745	0.08	0.147	1
CYP20A1	0.0031433	-0.50338	0.13	0.199	1
ANAPC10	0.00314433	-1.20316	0.065	0.125	1
LINC00824	0.00315623	-3.16637	0.023	0.071	1
GANAB	0.00316325	-0.418717	0.165	0.249	1
TMEM184B	0.00316354	-0.217388	0.199	0.288	1
EDNRB	0.00317018	-0.547138	0.034	0.09	1
CDAN1	0.00317546	-3.11706	0.015	0.059	1
EIF4E3	0.00318272	-3.04507	0.019	0.065	1
INSR	0.00318402	-0.197436	0.28	0.402	1
CHASERR	0.00318864	0.3398	0.36	0.495	1
ZNF675	0.00319205	-3.2447	0.008	0.047	1
YTHDF3	0.00320119	0.173119	0.088	0.16	1
RALYL	0.00321144	-3.87794	0	0.032	1
DIAPH3	0.00321144	-3.82837	0	0.032	1
MAFF	0.00321359	-0.591351	0.149	0.231	1
KRBA1	0.00321546	2.33945	0.061	0.026	1
CTDNEP1	0.00322	0.183412	0.23	0.331	1
GTF2H2	0.00322699	-0.450721	0.046	0.104	1
ENSG00000227615	0.00322898	0.595316	0.027	0.08	1
MIDEAS	0.00322904	-0.738603	0.092	0.161	1
WDR54	0.00323056	-1.28099	0.034	0.088	1
NOL9	0.00323691	-1.5291	0.023	0.071	1
INPP1	0.00325802	0.661678	0.046	0.107	1
SERPINA1	0.00327008	1.82536	0.157	0.096	1
SEC23A	0.00327403	-0.462517	0.115	0.188	1
SCAMP1	0.00327819	-0.578127	0.238	0.342	1
ZNF273	0.00328802	-3.71466	0.004	0.04	1
DGAT2	0.00328802	-3.90975	0.004	0.04	1
TRAFD1	0.00329667	1.42399	0.13	0.075	1
ANKRD36BP1	0.00330507	-0.770182	0.027	0.077	1
GATM	0.00331013	-0.510213	0.015	0.06	1
RBM26-AS1	0.00331242	1.41764	0.069	0.031	1
VPS50	0.00332824	-0.488129	0.027	0.077	1
FAM98C	0.00333473	-1.20708	0.031	0.083	1
GCH1	0.00333915	0.923946	0.126	0.071	1
CRYBG3	0.00335483	-2.33574	0.034	0.086	1
POP7	0.00335796	-0.412688	0.103	0.172	1
THOC2	0.00336112	-0.131066	0.153	0.237	1
USP15	0.00336185	-0.634252	0.084	0.151	1
DCLK2	0.00336687	-1.77107	0.015	0.059	1
GABPB1	0.00336687	-2.34502	0.015	0.059	1
ARHGAP5-AS1	0.00336972	0.24639	0.034	0.089	1
ZEB1-AS1	0.00337507	-3.2566	0.004	0.04	1
MFSD9	0.00338609	-3.44428	0.004	0.04	1
FOXN2	0.00339542	-2.04395	0.011	0.053	1
RNU4-2	0.00339824	-3.68415	0.008	0.046	1
SPA17	0.00340592	-3.4571	0.011	0.053	1
LIG1	0.00340729	-2.7482	0.015	0.059	1
MAML1	0.00341014	-0.729258	0.027	0.076	1
TBC1D13	0.00344149	-0.820559	0.034	0.087	1
RPL22P1	0.00346512	-0.187376	0.077	0.144	1
TADA3	0.0034675	-0.181702	0.134	0.203	1
ZCCHC9	0.00348681	-1.0881	0.034	0.088	1
CHST10	0.00348771	0.143064	0.031	0.083	1
SLC16A2	0.00349072	-0.636106	0.034	0.087	1
PRKCB	0.00350256	1.24004	0.188	0.125	1
TMCO3	0.00350353	0.237908	0.146	0.217	1
TIMM22	0.00350921	-0.953503	0.046	0.102	1
ZNF205	0.00351581	0.251135	0.038	0.092	1
MYO9B	0.00352289	-1.19759	0.073	0.134	1
ENSG00000289528	0.00353175	-0.447418	0.042	0.097	1
H2AX	0.00353268	-0.380243	0.142	0.215	1
IL6ST	0.00354461	1.20739	0.318	0.254	1
OSBPL6	0.00354971	-0.764754	0.004	0.04	1
THAP8	0.00355463	-2.48897	0.015	0.059	1
CAVIN4	0.00356126	-0.119011	0.004	0.04	1
CDC40	0.00356328	-1.0901	0.1	0.165	1
ZNF708	0.00356505	-1.1481	0.084	0.148	1
SIK2	0.00356758	-0.327029	0.038	0.094	1
ZDHHC9	0.00357501	-2.58586	0.042	0.096	1
ICAM1	0.00358649	0.445071	0.073	0.033	1
PSMD6	0.00359002	0.119888	0.123	0.196	1
UBFD1	0.00359657	-0.277502	0.092	0.16	1
PLPP6	0.00360265	-0.243015	0.023	0.071	1
ZNF511	0.00360727	-0.208662	0.077	0.143	1
NDC80	0.0036115	0.719293	0.042	0.015	1
GATAD2B	0.00361527	0.598278	0.096	0.166	1
GGA2	0.00361592	0.185703	0.257	0.372	1
PDPK1	0.00361661	-1.07327	0.065	0.126	1
ENSG00000251034	0.0036185	1.32342	0.088	0.044	1
MYH14	0.00362018	-0.757978	0.092	0.16	1
BRD3OS	0.00362119	-0.973616	0.038	0.093	1
OTUD1	0.0036216	-0.480792	0.084	0.152	1
MAP2K4	0.00362335	-0.906058	0.088	0.152	1
C17orf113	0.00362955	-4.13915	0	0.032	1
CEP19	0.00362955	-3.90025	0	0.032	1
NEMP1	0.00362955	-3.85137	0	0.032	1
POSTN	0.00362955	-5.30217	0	0.032	1
SCML2	0.00362955	-2.867	0	0.032	1
ZC4H2	0.00362955	-3.85185	0	0.032	1
SRRT	0.00363662	-0.624975	0.065	0.127	1
ADCK2	0.00364156	-2.76527	0.027	0.075	1
ENSG00000270953	0.00364216	1.66825	0.042	0.015	1
DBI	0.00365938	0.133368	0.402	0.566	1
PPP4R3B	0.00366	0.160036	0.149	0.227	1
FTO	0.0036613	-0.809098	0.119	0.19	1
POLR2K	0.0036657	0.14784	0.253	0.35	1
ZNF660	0.00366918	-0.156224	0.023	0.071	1
SMYD3	0.00370216	-0.733016	0.034	0.087	1
TBC1D16	0.00370287	-0.884658	0.031	0.08	1
SUV39H2	0.00372363	-0.913972	0.008	0.046	1
MPI	0.00372375	-1.03355	0.05	0.106	1
TBC1D22A-DT	0.00372456	-0.885168	0.046	0.104	1
LEAP2	0.00372884	-3.43602	0.004	0.039	1
EMSY	0.00373141	-0.497063	0.054	0.112	1
PRKD3	0.00375365	-0.868325	0.065	0.127	1
AMER2	0.0037611	0.935152	0.034	0.089	1
PACSIN2	0.0037654	0.189369	0.092	0.161	1
LMAN2L	0.00377813	-0.302647	0.061	0.123	1
NFE2L3	0.0037796	-1.59803	0.008	0.046	1
STX17-DT	0.00378362	1.2828	0.092	0.046	1
PELO	0.00378408	0.592225	0.034	0.088	1
MTMR1	0.00379729	-0.866909	0.023	0.07	1
DDX5	0.00379919	-0.108474	0.502	0.69	1
CUBN	0.00380061	-2.97415	0.011	0.052	1
PUDP	0.00381235	-0.701562	0.031	0.081	1
TYW3	0.00381811	-0.660028	0.084	0.149	1
NUDT3	0.00382173	-0.34635	0.142	0.218	1
HTRA1	0.00382757	0.313918	0.322	0.468	1
ANKRD9	0.00383019	1.12141	0.192	0.127	1
FANCC	0.00384775	-3.46477	0.008	0.045	1
RPAP2	0.00384785	0.343566	0.084	0.15	1
KDM3A	0.00385128	-0.795999	0.077	0.141	1
COMTD1	0.00385371	0.479629	0.126	0.204	1
PLCD3	0.00385887	-2.89986	0.034	0.085	1
KATNAL2	0.00386594	-2.57661	0.019	0.064	1
RP9P	0.0038942	-2.7575	0.008	0.045	1
CTNS	0.00389512	-1.16873	0.031	0.08	1
NCSTN	0.00389628	-0.175713	0.172	0.255	1
CRABP1	0.00389679	0.900044	0.027	0.079	1
B4GALT6	0.00390692	0.495982	0.046	0.102	1
STX2	0.00390984	-0.223287	0.031	0.082	1
ANXA4	0.00391325	0.328185	0.169	0.26	1
ARHGAP18	0.00391997	0.127474	0.234	0.331	1
CKAP2	0.00392143	-1.7159	0.031	0.08	1
ZBTB41	0.00392176	-0.669323	0.08	0.145	1
EPC2	0.00392546	-2.36659	0.042	0.095	1
TRIM23	0.00392967	-0.4619	0.057	0.116	1
DCAF11	0.00393067	-0.518381	0.092	0.16	1
AP3M1	0.0039345	0.523112	0.054	0.115	1
PRKAB2	0.00394654	-2.13943	0.023	0.07	1
DHX16	0.00396915	-3.2671	0.019	0.063	1
GINS2	0.00397076	-3.64796	0.008	0.045	1
BCL2L1	0.003985	0.862682	0.253	0.189	1
HSF1	0.00398819	-0.661965	0.107	0.178	1
RASAL2	0.00398931	0.475693	0.111	0.185	1
ENSG00000290461	0.00399138	1.45579	0.119	0.067	1
IK	0.00399819	0.302509	0.238	0.327	1
COA5	0.00399941	-0.368246	0.138	0.21	1
ENSG00000285053	0.00400656	-3.16607	0.008	0.045	1
TP53INP1	0.00403051	-0.866354	0.011	0.052	1
CCNL1	0.00403808	0.444265	0.284	0.412	1
DISP1	0.0040445	-0.806335	0.027	0.075	1
SBNO1-AS1	0.00404516	-3.00409	0.015	0.058	1
GPN1	0.00405926	-2.49445	0.027	0.075	1
ENSG00000290993	0.00406286	-1.29237	0.046	0.1	1
FAM111A	0.00406441	0.232508	0.038	0.094	1
IKZF2	0.00407003	-0.161318	0.011	0.052	1
RHOD	0.00407462	-0.170771	0.088	0.159	1
VPS9D1	0.0040757	-1.04165	0.011	0.052	1
POLE3	0.00407785	-2.39213	0.046	0.1	1
ZNF263	0.00408725	-1.75514	0.031	0.08	1
LRRC58	0.00409118	-0.257265	0.161	0.237	1
GALNT2	0.00409461	-0.517163	0.103	0.169	1
COL23A1	0.00410246	-4.01646	0	0.031	1
SEMA3D	0.00410246	-5.16256	0	0.031	1
TP53I11	0.00410246	-4.33043	0	0.031	1
ENSG00000263731	0.00410246	-3.53031	0	0.031	1
SH3RF1	0.004111	-1.5665	0.054	0.111	1
EXOG	0.00411473	1.82198	0.077	0.036	1
DNALI1	0.00412084	-2.63832	0.027	0.075	1
COMMD8	0.00412389	-0.401452	0.111	0.177	1
FAM210A	0.00414227	-1.54356	0.038	0.09	1
ZNF598	0.00414275	-1.63576	0.019	0.063	1
SNX10-AS1	0.00414744	1.24382	0.195	0.13	1
CDKAL1	0.00415566	-0.68662	0.027	0.076	1
EPHB3	0.00415879	-0.188039	0.031	0.081	1
PHYH	0.00417838	1.58306	0.199	0.135	1
SLC41A2	0.00418355	0.420293	0.05	0.107	1
ENSG00000269918	0.00418373	-0.920448	0.008	0.045	1
TTF1	0.00418466	-1.47003	0.046	0.102	1
MRNIP	0.00418634	-0.87977	0.069	0.131	1
CDIPT	0.00419092	-0.494691	0.165	0.243	1
TMEM86A	0.0041915	-0.206798	0.073	0.134	1
CYP27C1	0.00420133	-3.39902	0.004	0.038	1
DLEU1	0.00420133	-4.09366	0.004	0.038	1
IPO4	0.00420521	-3.39252	0.011	0.051	1
CPAMD8	0.00420791	2.49708	0.019	0.066	1
ZKSCAN4	0.00420819	-3.39429	0.004	0.038	1
DENND6B	0.00420819	-3.70235	0.004	0.038	1
BCO2	0.00421302	0.936739	0.046	0.017	1
CPTP	0.00421459	-2.36457	0.034	0.084	1
SREBF2	0.00422987	-0.223369	0.207	0.295	1
RBFA	0.00423252	0.385684	0.05	0.107	1
KIF9	0.00423729	0.272831	0.042	0.097	1
NSUN5	0.00423732	-0.498641	0.031	0.079	1
LINC01836	0.004238	0.187054	0.011	0.053	1
FOXF2	0.00424177	-2.06346	0.015	0.058	1
TP53	0.00424543	-2.5893	0.046	0.099	1
NCBP2	0.00427577	-0.156649	0.211	0.298	1
CEP162	0.00428795	-1.11493	0.031	0.08	1
ELMOD2	0.00429038	-0.950517	0.08	0.146	1
MYCBP2	0.0042967	0.197172	0.13	0.206	1
TXLNGY	0.00429724	1.21862	0.065	0.029	1
TRIM16	0.00430031	-3.02446	0.011	0.051	1
CDKL2	0.00431149	0.155483	0.042	0.096	1
VTA1	0.00431793	-0.969408	0.088	0.152	1
CDK1	0.00431928	-4.04874	0.004	0.038	1
SH3D19	0.00432337	-2.08364	0.077	0.136	1
N6AMT1	0.00432717	-0.777843	0.038	0.09	1
NFATC3	0.00432783	-1.38967	0.023	0.069	1
STX12	0.00433621	-0.711673	0.05	0.107	1
SLC39A12	0.00433737	1.17857	0.483	0.532	1
HHIPL1	0.00434306	-0.993261	0.077	0.036	1
RABGAP1	0.0043513	0.329337	0.13	0.206	1
E2F6	0.00436659	-0.162807	0.031	0.081	1
WDR26	0.00436736	-0.195229	0.146	0.224	1
SLC66A1	0.00436913	-0.963093	0.034	0.086	1
SLC9B2	0.00437531	0.207558	0.08	0.149	1
COL21A1	0.00437592	-4.30334	0.008	0.045	1
NMI	0.00437762	-3.25159	0.015	0.058	1
XAB2	0.00437975	-1.22482	0.08	0.141	1
BNC2	0.00439006	-3.17031	0.004	0.038	1
FAH	0.0043953	0.248315	0.023	0.07	1
SMC4	0.00440049	-0.823415	0.05	0.105	1
SCFD1	0.00440286	0.115466	0.211	0.3	1
PTPN23	0.00441439	-0.496278	0.046	0.102	1
REV3L	0.00441472	0.475092	0.18	0.276	1
PIP4P1	0.004419	-0.33465	0.096	0.162	1
PPP2R2B	0.00442087	-0.133333	0.015	0.058	1
PLOD2	0.0044241	2.2729	0.195	0.138	1
NSD1	0.00443001	0.12366	0.13	0.211	1
PAM	0.00445109	-0.66309	0.1	0.166	1
XPA	0.0044512	-0.712108	0.115	0.182	1
SNUPN	0.00445157	-1.04685	0.057	0.114	1
PLA2G12A	0.00447007	1.74027	0.18	0.119	1
HSD11B1L	0.00447039	-0.650327	0.069	0.13	1
PSMF1	0.00448243	-0.115438	0.176	0.262	1
UQCC6	0.00448592	-0.700092	0.065	0.124	1
THSD7A	0.00449238	-0.583197	0.061	0.12	1
AKAP5	0.0045021	0.832365	0.019	0.064	1
SIPA1	0.00450512	1.56447	0.054	0.022	1
SNRNP48	0.00451493	-0.983102	0.034	0.085	1
SERPINI1	0.0045186	1.11301	0.088	0.045	1
LDAF1	0.00452145	-1.16581	0.011	0.051	1
TRRAP	0.00452479	-2.36655	0.061	0.118	1
MEX3C	0.00456289	-0.679103	0.061	0.118	1
PITX2	0.00456563	-2.00725	0.011	0.051	1
YAF2	0.00457738	-0.86643	0.115	0.181	1
ENTPD1	0.00459425	2.30533	0.038	0.013	1
CLUAP1	0.00459894	0.28522	0.069	0.132	1
MACF1	0.00460137	0.235632	0.31	0.438	1
UIMC1	0.00460574	-0.132616	0.038	0.091	1
TMEM50B	0.00461721	-0.238703	0.226	0.32	1
SNAI1	0.0046194	1.06719	0.061	0.027	1
ANKRD13A	0.00462144	1.00519	0.084	0.041	1
AGO4	0.00462759	-2.59669	0.023	0.068	1
METTL25B	0.00463393	-2.67205	0.042	0.094	1
ENSG00000288106	0.00463745	-3.4705	0	0.03	1
ULBP3	0.00463745	-3.75019	0	0.03	1
PLPPR1	0.00463745	-3.65806	0	0.03	1
EDNRB-AS1	0.00463745	-3.53839	0	0.03	1
ZNF385C	0.00463745	-3.76914	0	0.03	1
ENSG00000291044	0.00463745	-2.77933	0	0.03	1
NFKBIA	0.00464175	-0.334236	0.257	0.353	1
PITHD1	0.00464307	-0.485563	0.107	0.177	1
FAM234A	0.00464518	-0.214144	0.146	0.226	1
POM121	0.00465329	-1.27144	0.077	0.135	1
THAP12	0.00466385	-0.33678	0.138	0.21	1
GNPAT	0.00467271	-0.612141	0.103	0.169	1
BTRC	0.00467993	-0.594269	0.054	0.11	1
CCDC136	0.00468073	1.51549	0.1	0.053	1
NOL10	0.00468259	-0.745232	0.069	0.128	1
HDAC11	0.00468404	-0.291524	0.092	0.156	1
RNASEH2B	0.00468553	-0.390838	0.077	0.14	1
DGCR2	0.00469047	0.270115	0.119	0.189	1
MBIP	0.00470349	0.676217	0.092	0.16	1
RPGRIP1L	0.00471624	0.135764	0.023	0.069	1
NUDT1	0.00471833	-0.278152	0.05	0.105	1
SAMD1	0.00473793	-0.380681	0.05	0.107	1
NAGK	0.00473796	-0.602259	0.111	0.176	1
ISY1	0.00474165	-1.16156	0.038	0.091	1
PRKCA	0.00474933	-3.22151	0.004	0.037	1
PRANCR	0.00474969	-0.543396	0.077	0.139	1
MAPKBP1	0.00474999	-0.864437	0.023	0.069	1
DDX11	0.00475707	-2.94154	0.004	0.037	1
ARMT1	0.00475909	-0.176303	0.069	0.129	1
ING1	0.00478292	0.350423	0.126	0.196	1
RFC5	0.00478489	-1.43104	0.008	0.045	1
ZNF627	0.00479199	-0.318356	0.008	0.045	1
CPNE2	0.00479754	-3.19358	0.011	0.05	1
CDCA4	0.00480932	-2.24098	0.019	0.062	1
LNCRNA-IUR	0.00481355	-3.06147	0.023	0.067	1
PURG	0.00481941	-2.66052	0.004	0.037	1
TYSND1	0.00482924	-2.78173	0.031	0.079	1
MARVELD2	0.00486067	-1.87803	0.042	0.093	1
PRRX1	0.00486486	0.103548	0.042	0.097	1
PHF2	0.00487543	-1.19834	0.034	0.084	1
URB1	0.00487614	-2.08733	0.015	0.057	1
ZNF16	0.00488251	-1.99137	0.015	0.057	1
ADSL	0.00488784	-0.483065	0.073	0.133	1
ENOX2	0.00489556	-0.722176	0.05	0.105	1
MRPS14	0.00489698	-0.437138	0.111	0.179	1
EFNA3	0.00490235	-3.16823	0.008	0.044	1
DYNC2LI1	0.0049026	-0.409906	0.149	0.224	1
ANAPC13	0.00491259	0.13387	0.218	0.31	1
CENPT	0.00491888	-1.52156	0.027	0.073	1
MRPL12	0.00493314	0.182977	0.184	0.268	1
ANKRD36B	0.00494698	0.20816	0.011	0.051	1
NFKB2	0.00494796	-3.297	0.023	0.067	1
NMRAL1	0.00494821	-0.475692	0.1	0.169	1
TARBP2	0.00495732	-1.36289	0.05	0.105	1
SPAST	0.00496579	-0.942168	0.042	0.094	1
AUP1	0.00497212	0.778376	0.134	0.216	1
PEX6	0.00497588	-1.86336	0.042	0.093	1
CUL2	0.00498575	-0.450646	0.08	0.143	1
C12orf43	0.00498948	-1.05388	0.038	0.089	1
ENSG00000293188	0.00499084	-3.53123	0.008	0.044	1
ZNF251	0.00499828	-3.41891	0.008	0.044	1
BLVRB	0.00499884	0.241548	0.299	0.408	1
FSD1L	0.00500304	-1.81115	0.054	0.108	1
CHD1	0.00500366	-0.347928	0.138	0.217	1
BHLHE40	0.00501408	1.32141	0.387	0.353	1
TRIM24	0.00502687	0.439071	0.077	0.139	1
TMEM250	0.00503184	-0.932789	0.042	0.093	1
ERO1A	0.00503422	1.35107	0.241	0.179	1
BZW2	0.00503837	-0.42583	0.18	0.258	1
GCDH	0.00505542	-0.718486	0.046	0.1	1
EEIG2	0.00506149	-0.412182	0.008	0.045	1
C17orf100	0.00506568	-3.1005	0.008	0.044	1
ENSG00000291100	0.00506845	-0.913975	0.069	0.129	1
ALG12	0.0050801	0.239626	0.065	0.125	1
MOK	0.00509107	0.33922	0.05	0.108	1
SNAP91	0.00509267	-0.937202	0.004	0.037	1
KIF20B	0.00509966	-2.7729	0.011	0.05	1
CASC19	0.00510917	-0.481344	0.004	0.037	1
ZBTB40	0.00511126	-1.04594	0.019	0.062	1
INO80B	0.00511126	-0.325961	0.019	0.062	1
DKC1	0.00511459	-1.1927	0.096	0.16	1
ZNF777	0.00511543	-0.661948	0.038	0.089	1
MED24	0.00511799	-1.81643	0.077	0.134	1
AASDH	0.00513632	-0.12924	0.08	0.146	1
RMND5A	0.00514951	0.106275	0.142	0.215	1
PCMT1	0.00516402	-0.349531	0.23	0.312	1
YIF1B	0.00517965	-0.555598	0.13	0.194	1
TMEM199	0.00518316	-1.0541	0.05	0.104	1
CXCL3	0.0051837	-0.962356	0.011	0.051	1
USP9X	0.00518552	-0.15176	0.195	0.275	1
DIP2C	0.00518782	-0.650382	0.065	0.124	1
CCDC91	0.00519091	-0.261313	0.142	0.215	1
SNX29	0.00520027	-0.915978	0.023	0.068	1
ELK1	0.00520189	-2.80359	0.031	0.078	1
SUZ12	0.00522089	-0.43845	0.126	0.2	1
FAM181B	0.0052267	-1.19176	0.119	0.185	1
CPD	0.00522857	0.370059	0.107	0.179	1
SV2A	0.00523137	-2.57787	0.015	0.057	1
SYS1	0.005239	0.227239	0.119	0.186	1
GALE	0.00524016	-1.50946	0.046	0.098	1
H1-3	0.00524282	-3.45684	0	0.029	1
PGBD1	0.00524282	-3.11111	0	0.029	1
MAGEL2	0.00524282	-3.47532	0	0.029	1
ENSG00000288935	0.00524282	-3.06532	0	0.029	1
AR	0.00524282	-3.46037	0	0.029	1
MARK3	0.0052442	-0.121604	0.18	0.254	1
COPS9	0.00525992	0.238172	0.402	0.576	1
AZIN1	0.00526364	0.238828	0.165	0.25	1
TRMT2A	0.0052691	-1.68005	0.038	0.088	1
NAA15	0.00527634	-0.366722	0.1	0.164	1
H3P6	0.00528849	-0.302133	0.008	0.044	1
SNX24	0.00529381	-2.00945	0.042	0.092	1
WDFY1	0.00529684	-0.617898	0.123	0.187	1
FIG4	0.00529737	-0.854172	0.046	0.098	1
GON7	0.0053018	-0.381261	0.069	0.131	1
PHF20	0.00530474	0.312032	0.092	0.155	1
NKAP	0.00530584	0.278735	0.096	0.163	1
MRPS21	0.00532882	0.203645	0.356	0.49	1
ZNF691	0.0053324	-0.669546	0.015	0.056	1
GALM	0.00534017	0.244427	0.05	0.105	1
ZNF891	0.00534994	-1.19691	0.023	0.068	1
GLRX	0.00535176	-4.21905	0.011	0.049	1
TRIM32	0.00536902	-4.14779	0.004	0.036	1
IFT74	0.00537145	0.195171	0.073	0.134	1
LINC02609	0.00537387	-0.905564	0.057	0.114	1
UNC5D	0.00538651	-3.2316	0.004	0.036	1
ZNF141	0.0053898	-0.556092	0.073	0.134	1
MRPL39	0.00539449	-1.23602	0.042	0.094	1
BICC1	0.00539655	-1.97994	0.011	0.05	1
WDR46	0.00540104	-0.533376	0.057	0.114	1
SH3BP1	0.00541284	-2.7196	0.004	0.036	1
B9D2	0.00541518	-2.7447	0.008	0.044	1
LSP1	0.00542208	2.08595	0.027	0.007	1
JPH1	0.00543121	-0.127546	0.008	0.044	1
CCK	0.00543164	-1.44285	0.015	0.057	1
TCERG1	0.00543365	0.58803	0.096	0.165	1
CDK7	0.00544258	-2.74261	0.019	0.062	1
LONP1	0.00544439	-0.214687	0.13	0.198	1
KNDC1	0.00544813	-3.32233	0.004	0.036	1
BPNT1	0.0054525	-1.51217	0.038	0.088	1
PIGZ	0.00546661	1.77844	0.027	0.007	1
CCDC50	0.00547115	-0.129732	0.169	0.249	1
GEN1	0.00547923	-0.703413	0.111	0.181	1
MRC2	0.0055094	0.428867	0.084	0.042	1
EDN2	0.00552376	5.65288	0.015	0.002	1
WDR5-DT	0.00552376	2.64908	0.015	0.002	1
ANKS3	0.00553959	-0.665087	0.027	0.073	1
MCU	0.00554154	-3.35181	0.027	0.071	1
RUFY1	0.00554958	-0.399424	0.088	0.152	1
MIRLET7A1HG	0.005554	0.378039	0.046	0.099	1
DVL2	0.00555833	0.415885	0.088	0.153	1
SLC22A17	0.0055602	0.658899	0.226	0.328	1
HYOU1-AS1	0.00556926	2.53336	0.015	0.002	1
BBS9	0.0055788	-2.83238	0.011	0.049	1
ADGRL1	0.00558338	-0.371792	0.077	0.139	1
ENSG00000287277	0.00559214	3.85561	0.015	0.002	1
NDUFV2P1	0.00559214	5.14302	0.015	0.002	1
ENSG00000237214	0.00559214	3.6599	0.015	0.002	1
GART	0.00559574	-2.7552	0.054	0.107	1
TOB1	0.00559728	1.24958	0.287	0.232	1
TIGAR	0.00560753	2.14792	0.046	0.018	1
ATOH8	0.0056151	2.67815	0.015	0.002	1
TRIM71	0.0056151	2.57808	0.015	0.002	1
MREG	0.00561699	0.876611	0.08	0.04	1
MS4A4E	0.00563815	3.88373	0.015	0.002	1
KCNJ5-AS1	0.00563815	3.13613	0.015	0.002	1
ZNF318	0.00565523	-1.21672	0.019	0.062	1
FTCDNL1	0.00566036	2.14725	0.046	0.018	1
ENSG00000277351	0.00566129	4.13231	0.015	0.002	1
BMS1P20	0.0056634	0.951218	0.027	0.007	1
LINC00886	0.0056845	2.03515	0.015	0.002	1
CPN2	0.0056845	1.11328	0.015	0.002	1
LINC02268	0.0056845	1.1559	0.015	0.002	1
FPASL	0.00569424	0.952281	0.027	0.007	1
FKTN	0.00569425	-1.0467	0.038	0.088	1
BRIX1	0.00570023	0.37486	0.1	0.168	1
NOLC1	0.00570094	0.314628	0.038	0.089	1
CSNK1G3	0.00570672	0.225029	0.069	0.13	1
CTSF	0.00571091	0.434958	0.272	0.397	1
RHOQ	0.00571736	1.34431	0.253	0.192	1
SERF2	0.00571841	-0.205748	0.77	0.88	1
PAXIP1-DT	0.00571852	-0.380394	0.038	0.089	1
RNF122	0.00571916	-2.53796	0.011	0.049	1
FHL3	0.00571949	-1.36037	0.004	0.036	1
FANCG	0.00571949	-2.72193	0.004	0.036	1
ENSG00000278949	0.0057312	1.72482	0.015	0.002	1
C22orf39	0.00573729	-0.197881	0.142	0.22	1
TBP	0.00575073	-3.38985	0.008	0.043	1
SLC25A26	0.00575989	-0.158295	0.111	0.176	1
CSNK1G1	0.0057767	-3.09085	0.031	0.076	1
FAM117B	0.00578642	-0.665856	0.034	0.083	1
LARP1B	0.00579732	-0.448493	0.077	0.136	1
TCIM	0.00580207	-3.00225	0.008	0.043	1
MARCHF8	0.00580406	-1.07254	0.046	0.098	1
RAD23B	0.00581158	0.369981	0.203	0.293	1
CCDC25	0.00581245	-1.62315	0.1	0.161	1
RBM47	0.00581574	0.232318	0.241	0.351	1
GOLM2	0.00582178	1.44522	0.341	0.306	1
BTN2A1	0.0058262	-0.875893	0.046	0.099	1
KCNQ4	0.00582649	-0.300047	0.107	0.17	1
AP1G2	0.00583596	-1.71933	0.027	0.072	1
RAB7A	0.00584167	0.151027	0.314	0.468	1
ZNF737	0.00584711	0.14519	0.054	0.11	1
ZEB1	0.00584949	-0.734276	0.046	0.097	1
ENSG00000261762	0.00585071	0.520823	0.027	0.007	1
IL34	0.0058705	2.27116	0.034	0.011	1
TBL2	0.00588159	-0.848317	0.046	0.1	1
SLC25A5-AS1	0.00592161	1.65892	0.05	0.02	1
CDIP1	0.00592585	-0.335597	0.054	0.108	1
CDKN1B	0.00592707	-0.157676	0.307	0.427	1
TNFRSF10D	0.00592795	-4.19491	0	0.028	1
MMP21	0.00592795	-3.1643	0	0.028	1
TMPO-AS1	0.00592795	-2.75946	0	0.028	1
LCIIAR	0.00592795	-3.1224	0	0.028	1
CDT1	0.00592795	-4.03131	0	0.028	1
B3GNTL1	0.00592795	-3.34482	0	0.028	1
RPL7AP66	0.00592795	-3.58788	0	0.028	1
CD22	0.00592795	-3.48549	0	0.028	1
RAB3GAP2	0.0059294	-0.292934	0.146	0.218	1
PNPLA6	0.00593111	0.143997	0.077	0.138	1
IVD	0.00594269	-0.394875	0.146	0.213	1
HUWE1	0.00595792	0.242813	0.172	0.252	1
GNG2	0.00596414	1.27293	0.034	0.011	1
TCTN3	0.00596421	0.423041	0.165	0.241	1
CBLB	0.00597726	0.357185	0.065	0.123	1
USP51	0.00598464	0.736178	0.107	0.182	1
ZNF529	0.00598931	-0.993254	0.042	0.092	1
NUDT18	0.00599114	2.71884	0.034	0.011	1
NAP1L3	0.00599808	-0.284841	0.042	0.094	1
ALG6	0.00600055	0.153465	0.061	0.118	1
HOMER3-AS1	0.00601825	2.80792	0.034	0.011	1
PIN4	0.00602242	0.526307	0.222	0.306	1
FOLR1	0.00602335	1.90761	0.096	0.053	1
HSDL2	0.00605725	0.206053	0.249	0.341	1
MAP1S	0.00606683	-1.98238	0.057	0.111	1
COL11A2	0.00606985	-3.41484	0.004	0.036	1
RP1	0.00607198	3.36384	0.023	0.006	1
POLD1	0.00607839	-1.61112	0.015	0.055	1
ANKS6	0.00608528	-1.52778	0.023	0.066	1
TBL1XR1	0.00609705	0.187637	0.195	0.274	1
ENTPD6	0.00609963	-2.04151	0.023	0.066	1
CCN3	0.00610079	-2.40009	0.011	0.049	1
BAP1	0.00610588	-0.401267	0.057	0.111	1
SNHG26	0.00613099	0.474261	0.084	0.043	1
ENSG00000246250	0.00614169	-0.400763	0.015	0.055	1
PRRC2A	0.0061482	-0.329968	0.18	0.258	1
GTF2E2	0.00614982	-0.402816	0.054	0.109	1
CTSO	0.00615228	-0.160462	0.134	0.207	1
IFT20	0.00616317	0.28561	0.13	0.195	1
CSGALNACT1	0.00618177	3.44645	0.023	0.006	1
NUCB2	0.0061833	0.121329	0.215	0.299	1
NF1	0.00618365	0.409348	0.199	0.287	1
ZNF638	0.00619439	0.457691	0.215	0.301	1
ENSG00000151303	0.00620024	2.87485	0.023	0.006	1
GSKIP	0.0062351	0.48989	0.061	0.119	1
MIER3	0.00623714	0.582115	0.027	0.073	1
JAK2	0.00624427	-3.76114	0.008	0.042	1
SPPL2A	0.00624577	1.20017	0.303	0.245	1
LINC01004	0.00624581	-2.04323	0.015	0.055	1
LIMA1	0.00626139	-1.8303	0.038	0.088	1
DYNLT2B	0.00626512	-0.871745	0.077	0.134	1
EHBP1L1	0.00628137	0.290004	0.034	0.011	1
KNSTRN	0.00628213	-3.35097	0.011	0.049	1
NUP107	0.00630682	-0.62939	0.042	0.092	1
SCN7A	0.00630803	4.76432	0.019	0.004	1
ECHS1	0.00631055	0.421765	0.28	0.379	1
ENSG00000243303	0.00631065	-3.16784	0.004	0.036	1
TNRC6A	0.00632545	0.363684	0.264	0.374	1
MTND2P28	0.00634929	2.25499	0.061	0.028	1
CALM2	0.00635616	-0.148715	0.552	0.74	1
MAPRE1	0.00636298	0.1525	0.23	0.319	1
PPP3CB-AS1	0.00636659	1.02229	0.034	0.011	1
IFT57	0.00636835	-0.269327	0.165	0.237	1
ACTR6	0.00636997	-0.133679	0.092	0.156	1
YBX3	0.00637103	0.275201	0.291	0.408	1
FIGN	0.00637245	0.82393	0.031	0.08	1
RYR3	0.00637251	4.60086	0.019	0.004	1
TMEM229B	0.00638089	0.375149	0.034	0.011	1
RBBP6	0.00640042	0.165673	0.207	0.297	1
HEPN1	0.00641583	2.8937	0.019	0.004	1
ZNF696	0.00642386	-2.55918	0.004	0.036	1
SAMD13	0.00643424	-2.17763	0.004	0.036	1
TMEM185A	0.00643572	0.181429	0.042	0.094	1
RPS12P26	0.00644493	1.36745	0.023	0.006	1
NATD1	0.00644766	-0.535685	0.027	0.071	1
MTMR2	0.00644959	-1.25865	0.054	0.107	1
SNX8	0.00645374	-1.48871	0.034	0.082	1
SEMA4F	0.00647592	-1.22286	0.004	0.036	1
VPS4B	0.00647946	0.136843	0.073	0.134	1
TRPC4AP	0.00648259	-0.184399	0.092	0.154	1
ARRB1	0.00648418	-1.12875	0.027	0.071	1
RTKN2	0.00649685	-0.860591	0.004	0.036	1
ENSG00000279491	0.00650036	0.471998	0.05	0.02	1
MAP3K13	0.00651082	-0.419895	0.195	0.275	1
DHRS4	0.00652294	0.169376	0.011	0.049	1
ACAT1	0.00652755	1.22878	0.318	0.27	1
SERPINF1	0.00652768	0.242029	0.943	0.963	1
C4orf19	0.00652847	-1.70839	0.011	0.049	1
PDCD6IP	0.0065357	0.259421	0.153	0.227	1
SLC2A13	0.00654113	-0.475636	0.027	0.072	1
CCDC134	0.0065464	-2.1301	0.011	0.049	1
ENSG00000290072	0.00654739	4.94982	0.019	0.004	1
ENSG00000280367	0.00654739	2.96217	0.019	0.004	1
MIR3936HG	0.00655066	-2.61506	0.034	0.081	1
SLC4A8	0.00655676	0.178518	0.046	0.018	1
IARS2	0.00658061	-0.552495	0.146	0.213	1
IDH1	0.00658728	0.175325	0.264	0.368	1
SIAH3	0.00659177	2.74807	0.019	0.004	1
ATP2A3	0.00659177	3.99756	0.019	0.004	1
PDZRN3	0.00659549	1.18937	0.065	0.03	1
GOLPH3	0.00661604	0.16359	0.134	0.207	1
DCTN1	0.00664775	-0.74433	0.096	0.156	1
TSPYL1	0.00665717	0.408276	0.222	0.31	1
ENSG00000272909	0.00665886	2.48311	0.019	0.004	1
MCAT	0.00666823	-0.718204	0.023	0.066	1
SGPL1	0.00667991	-1.22589	0.023	0.066	1
SYN3	0.00668136	2.01991	0.019	0.004	1
COG6	0.00668179	-1.20325	0.057	0.113	1
DCP1B	0.00668577	-3.02606	0.019	0.06	1
PTPN13	0.00669647	1.30065	0.345	0.317	1
LRIG2-DT	0.00670357	-3.19542	0	0.028	1
TNIK	0.00670357	-3.41796	0	0.028	1
LEF1	0.00670357	-3.25607	0	0.028	1
RPS3P4	0.00670357	-2.91756	0	0.028	1
ZNF391	0.00670357	-3.62767	0	0.028	1
PLEKHG1	0.00670357	-3.85214	0	0.028	1
MMP16	0.00670357	-4.52744	0	0.028	1
ENSG00000279602	0.00670357	-4.36654	0	0.028	1
GPR82	0.00670357	-3.31416	0	0.028	1
IGSF1	0.00670357	-3.96265	0	0.028	1
RNU1-16P	0.00670393	2.44212	0.019	0.004	1
ATG13	0.00670517	2.15356	0.169	0.109	1
USP1	0.00671504	-0.788369	0.084	0.145	1
FAM229B	0.00672083	-0.54127	0.138	0.206	1
MCF2L	0.00674666	1.65914	0.13	0.077	1
G6PC3	0.00675402	-0.135318	0.18	0.266	1
CCDC171	0.00678496	-1.17199	0.019	0.06	1
MBD1	0.00678802	-1.94471	0.05	0.101	1
ZSCAN30	0.00679742	-0.798259	0.034	0.081	1
GNL2	0.00681895	-1.12264	0.034	0.081	1
CNOT11	0.00682435	-0.759786	0.065	0.122	1
SH3BP2	0.00682491	-3.45908	0.011	0.048	1
SPECC1	0.00683674	-0.966209	0.027	0.071	1
NDUFA5	0.00683849	0.234373	0.36	0.515	1
ENSG00000267092	0.00684077	1.18048	0.019	0.004	1
MKKS	0.00684455	-1.21338	0.054	0.106	1
VTI1A	0.00684618	-2.12439	0.027	0.071	1
ACOT9	0.00685247	-1.37778	0.069	0.126	1
METTL1	0.00686254	-3.38262	0.004	0.035	1
MIOS	0.00686503	0.641168	0.111	0.062	1
RRP7BP	0.0068694	-0.772637	0.027	0.071	1
BORCS7	0.00687273	0.121361	0.184	0.269	1
ENSG00000247134	0.00687368	-3.57422	0.004	0.035	1
SLC30A4	0.00687368	-3.68202	0.004	0.035	1
DOCK5	0.00689701	1.22392	0.134	0.081	1
DIS3	0.00689949	0.587144	0.057	0.115	1
ISCA2	0.00691001	-0.681526	0.184	0.256	1
ATP11B	0.00691902	-0.513531	0.054	0.107	1
RANGRF	0.0069277	-1.62143	0.107	0.173	1
ENSG00000285664	0.00692961	-3.41582	0.004	0.035	1
CCDC85C	0.00693499	-0.251143	0.084	0.147	1
ENSG00000290793	0.00693852	-2.32373	0.023	0.066	1
RIOK2	0.00694455	0.212508	0.061	0.118	1
CIRBP	0.00697127	-0.126467	0.613	0.779	1
ENSG00000273355	0.00697465	-3.64306	0.004	0.035	1
ELF2	0.00697616	0.419272	0.115	0.182	1
ECI1	0.00697808	0.152971	0.31	0.434	1
HIP1R	0.00697957	-0.667908	0.015	0.054	1
LRMDA	0.00698456	-0.366519	0.084	0.143	1
ANKS1A	0.00698636	0.193984	0.034	0.083	1
BEND5	0.00699063	-0.127787	0.046	0.098	1
SERPINE1	0.00699727	-5.02802	0.004	0.035	1
TMA7B	0.00699748	1.55517	0.038	0.014	1
RXRA	0.0070362	-0.556879	0.08	0.139	1
PGM5-AS1	0.00703965	-0.931061	0.069	0.124	1
SETDB1	0.00704254	0.293165	0.069	0.127	1
FANCI	0.00704658	-3.4447	0.008	0.041	1
BCL9	0.00705487	-1.2293	0.027	0.071	1
POLR3A	0.00706691	-0.691043	0.034	0.083	1
AVEN	0.00707069	-1.87449	0.027	0.071	1
CCNB1	0.00707896	-1.19615	0.015	0.054	1
TMEM107	0.00709048	-0.135682	0.069	0.127	1
POLR3E	0.00709355	0.178067	0.038	0.088	1
MT-RNR1	0.00710103	0.134826	0.931	0.864	1
FAM216A	0.00710207	-2.83851	0.011	0.048	1
IQCE	0.00710684	-2.84095	0.027	0.07	1
DNAJC18	0.00710861	0.231865	0.069	0.126	1
SELENOW	0.00711261	-0.134599	0.667	0.83	1
PINK1	0.00715007	0.236842	0.161	0.233	1
EIPR1	0.00715491	-1.75453	0.065	0.118	1
TTC7B	0.00717429	-1.10043	0.042	0.092	1
MYO1B	0.00718317	-3.33929	0.008	0.041	1
DUSP14	0.00718581	-2.97646	0.023	0.065	1
KDM2A	0.00719659	0.371771	0.111	0.182	1
MCM5	0.00720201	-1.70917	0.027	0.071	1
CDC42	0.00720389	-1.49116	0.05	0.101	1
ERGIC1	0.00722421	-0.154057	0.084	0.143	1
ARMH4	0.00723497	-2.92766	0.034	0.08	1
NUDT15	0.00723589	-0.871593	0.034	0.082	1
ENSG00000232346	0.00723822	3.13244	0.031	0.01	1
ITPR2	0.00724347	-2.09831	0.08	0.136	1
TRPC1	0.00724502	1.25678	0.077	0.038	1
ABCD4	0.00726831	0.323922	0.111	0.177	1
PCGF3	0.00727058	0.409801	0.038	0.088	1
BMPR2	0.00728675	-0.685765	0.149	0.22	1
TSPYL4	0.00728732	0.293251	0.096	0.161	1
STK36	0.00729738	-2.11736	0.004	0.035	1
BRPF3	0.00731162	-2.73388	0.023	0.064	1
MLH1	0.00733356	-1.62199	0.077	0.131	1
TAF1A	0.00734456	-0.285127	0.004	0.035	1
TRUB2	0.00735075	-1.60085	0.065	0.12	1
LRFN5	0.0073564	0.598303	0.004	0.035	1
JADE3	0.0073564	0.30779	0.004	0.035	1
COX10-DT	0.00736343	-2.35937	0.019	0.06	1
LTN1	0.00736951	0.126359	0.107	0.173	1
NCKAP5L	0.00738911	0.170284	0.08	0.139	1
SPIN2B	0.00739323	-1.03671	0.031	0.076	1
DAG1	0.00739535	-0.126471	0.126	0.192	1
APMAP	0.00740882	-0.12487	0.172	0.259	1
ADAM32	0.00741184	4.07949	0.031	0.01	1
SVIL-AS1	0.00745273	0.168241	0.05	0.104	1
RCVRN	0.00746413	2.04477	0.042	0.016	1
EXOC6B	0.00746678	-0.661903	0.023	0.066	1
POC1B	0.00747667	-2.32905	0.027	0.07	1
LINC00685	0.00750579	1.06199	0.042	0.092	1
TRAPPC10	0.00751892	1.171	0.023	0.066	1
IGFBPL1	0.00752957	-1.22049	0.008	0.041	1
LEMD3	0.00753111	-0.67772	0.065	0.12	1
MORN2	0.00754272	-0.220049	0.169	0.245	1
TMF1	0.00756522	-0.279323	0.149	0.216	1
VPS13B-DT	0.00757414	1.32937	0.103	0.058	1
UBE2T	0.00758186	-4.60743	0	0.027	1
LINC01122	0.00758186	-3.89277	0	0.027	1
EPB41L4A-DT	0.00758186	-3.626	0	0.027	1
PCDHA12	0.00758186	-3.7995	0	0.027	1
TRDN	0.00758186	-4.77225	0	0.027	1
ARHGAP9	0.00758186	-3.21843	0	0.027	1
F7	0.00758186	-3.32803	0	0.027	1
ORC6	0.00758186	-3.48551	0	0.027	1
ENSG00000291175	0.00758186	-3.45457	0	0.027	1
SLC16A5	0.00758186	-3.22034	0	0.027	1
NLRP2	0.00758186	-3.48586	0	0.027	1
TMEM35A	0.00758186	-3.53778	0	0.027	1
CAMSAP1	0.00760042	-0.974229	0.054	0.105	1
LSM1	0.00761096	0.37857	0.149	0.22	1
XPO6	0.0076118	0.431316	0.092	0.152	1
STX3	0.0076386	0.917643	0.195	0.132	1
ENSG00000262050	0.00764086	-1.20271	0.008	0.041	1
IFT122	0.00766387	-1.32744	0.073	0.129	1
PRODH	0.00767431	0.258654	0.245	0.333	1
GUSBP2	0.00768879	-1.12585	0.015	0.053	1
MDM1	0.00770125	-0.544915	0.061	0.115	1
SPG7	0.00770688	-0.113051	0.142	0.211	1
UBE2G1	0.00771544	0.17635	0.149	0.215	1
FADD	0.00772454	-1.79527	0.038	0.085	1
RAE1	0.00773316	-0.154977	0.057	0.112	1
TP53BP2	0.00774897	-0.160803	0.146	0.216	1
RPS18P5	0.00775152	0.102552	0.031	0.076	1
SART3	0.00775584	-0.322011	0.061	0.113	1
ENSG00000247228	0.00777183	-2.95325	0.004	0.034	1
ZNF544	0.00777466	-1.19683	0.069	0.125	1
CTH	0.00777817	0.729083	0.161	0.105	1
EDC3	0.00778486	-1.65336	0.027	0.07	1
PPP3CC	0.00779215	-0.706201	0.077	0.135	1
OXER1	0.00779703	-3.73903	0.004	0.034	1
TUBGCP4	0.0078012	-0.645258	0.05	0.101	1
SPRY4-AS1	0.00782231	-2.65505	0.004	0.034	1
ZBTB43	0.0078259	-0.676273	0.069	0.127	1
GMEB1	0.00784954	-0.888331	0.027	0.071	1
CLSTN3	0.00785879	-0.189898	0.042	0.092	1
EEA1	0.0078624	0.305411	0.1	0.165	1
PLAC9P1	0.00788776	1.84019	0.084	0.045	1
HDHD2	0.00790272	-0.85502	0.111	0.174	1
ZNF567	0.00792617	-0.115424	0.019	0.059	1
SUCO	0.00793129	0.279283	0.088	0.148	1
FUBP3	0.00793728	-0.507178	0.088	0.147	1
JAG1	0.00794665	-0.745438	0.054	0.105	1
ENSG00000261544	0.00794801	2.01681	0.061	0.028	1
LRRC28	0.00795071	-1.03031	0.05	0.1	1
WAKMAR2	0.00796266	-3.41809	0.004	0.034	1
LNX2	0.00796297	0.333595	0.123	0.071	1
ENDOG	0.00796463	-0.458888	0.123	0.183	1
ZNF568	0.00796552	-2.83618	0.05	0.099	1
ZNF662	0.00796931	-1.62042	0.015	0.053	1
CYB561A3	0.00796949	-0.930308	0.046	0.095	1
PIK3R2	0.00796985	-1.70135	0.027	0.07	1
PLA2G15	0.00797901	-1.24501	0.031	0.076	1
ZFAND5	0.00798188	0.294402	0.337	0.477	1
PARM1	0.00798468	1.19688	0.299	0.25	1
BTBD6	0.00798815	-0.592013	0.08	0.135	1
PARK7	0.00799715	0.176192	0.456	0.626	1
GADD45B	0.008005	-0.349227	0.433	0.541	1
PRIM1	0.00802035	-0.478168	0.015	0.053	1
ZNF593OS	0.00804205	-0.536678	0.008	0.041	1
DDX3Y	0.00804797	1.90997	0.05	0.021	1
GRK6	0.00805329	-0.778272	0.031	0.075	1
MXRA8	0.00806336	-1.0935	0.119	0.182	1
IRF3	0.00806942	-0.195021	0.13	0.198	1
ZNF345	0.00807068	-2.42458	0.031	0.075	1
TMEM51	0.00807321	-0.793681	0.054	0.106	1
TMEM42	0.00808131	-0.361314	0.092	0.152	1
RBP1	0.00808213	0.5271	0.785	0.877	1
COX14	0.00809379	1.13967	0.406	0.408	1
NME7	0.00809626	-0.44366	0.065	0.12	1
DSC1	0.00812452	0.32608	0.008	0.041	1
CDPF1	0.00813369	-0.95079	0.015	0.053	1
EHD1	0.00813416	-0.966225	0.034	0.08	1
COG8	0.00813932	-1.77624	0.042	0.09	1
PML	0.00814043	-1.51626	0.019	0.059	1
ALPL	0.00814454	-2.57452	0.004	0.034	1
AFG2B	0.00814851	-2.59773	0.011	0.047	1
IQCH-AS1	0.00817072	-0.952369	0.011	0.047	1
ZBTB8A	0.00817654	-1.36697	0.034	0.08	1
BCOR	0.00817656	-0.164471	0.08	0.14	1
PLCH1	0.00819915	-0.386545	0.069	0.125	1
SLC39A6	0.0082036	0.585554	0.303	0.408	1
NOMO1	0.00821476	1.89439	0.126	0.077	1
FER	0.00822349	-0.144257	0.08	0.139	1
ERBIN	0.0082248	0.489393	0.115	0.182	1
ZSCAN12	0.00822505	-2.71414	0.008	0.041	1
EXTL3	0.00822513	-1.12202	0.084	0.141	1
KATNA1	0.00823613	-0.335401	0.142	0.212	1
AKT1	0.00823791	0.13508	0.13	0.195	1
MFRP	0.00824057	-1.24055	0.077	0.132	1
ENAH	0.00824277	0.463234	0.023	0.065	1
HLCS	0.00825675	0.476202	0.123	0.072	1
MPC1	0.00826699	1.27654	0.314	0.263	1
SLC35B1	0.00827249	0.280329	0.134	0.208	1
KRBOX4	0.00827771	-1.57952	0.027	0.07	1
ERI3	0.00827791	0.231401	0.176	0.253	1
PSMD12	0.00827806	-0.336769	0.138	0.207	1
MCCC1	0.00827851	-0.622364	0.05	0.103	1
FAIM	0.00828187	0.818504	0.054	0.107	1
GPR37	0.00829005	-0.182691	0.004	0.034	1
ENTR1	0.00830967	-0.765082	0.054	0.105	1
ISOC1	0.0083189	-1.68514	0.054	0.104	1
BCL3	0.00832443	1.60702	0.05	0.021	1
DYNC2H1	0.00833795	0.519985	0.061	0.118	1
WRN	0.0083567	-1.66261	0.034	0.08	1
ACO1	0.00836658	1.15787	0.207	0.144	1
GET1	0.00838009	0.387203	0.211	0.291	1
CCDC149	0.00839218	-0.615155	0.038	0.085	1
TBC1D30	0.0083985	-1.66027	0.061	0.115	1
TBC1D12	0.00839862	-0.254016	0.061	0.117	1
SS18	0.00845369	-0.250692	0.096	0.156	1
ENSG00000227704	0.00845964	-1.53257	0.023	0.064	1
ZMPSTE24-DT	0.00846224	-2.79001	0.023	0.063	1
PPP1R15B	0.00846458	-0.195406	0.123	0.189	1
ARPIN	0.00847053	-2.5517	0.027	0.069	1
RPS23P8	0.00847155	0.347699	0.019	0.059	1
ENSG00000293550	0.0084774	0.735432	0.046	0.019	1
WDSUB1	0.00848226	0.168948	0.088	0.147	1
NOM1	0.0084904	-1.2906	0.019	0.058	1
PGM2L1	0.00850177	-1.49128	0.015	0.053	1
MCL1	0.00850245	0.124362	0.314	0.43	1
INPP5E	0.00851433	-3.18129	0.031	0.074	1
A2M	0.00853196	1.74639	0.061	0.029	1
DYRK1A	0.0085458	0.889516	0.146	0.219	1
MTPN	0.00854972	0.324772	0.287	0.392	1
LEF1-AS1	0.0085767	-2.80022	0	0.026	1
FAM200C	0.0085767	-3.3209	0	0.026	1
FAM135B	0.0085767	-3.92304	0	0.026	1
CCNY-AS1	0.0085767	-2.54367	0	0.026	1
LMO7	0.0085767	-2.62197	0	0.026	1
IGDCC3	0.0085767	-4.02543	0	0.026	1
FUNDC2	0.00858673	-0.148118	0.222	0.301	1
AHI1	0.00859113	0.646099	0.199	0.285	1
PGPEP1L	0.008611	-1.85791	0.015	0.053	1
AKIP1	0.00861965	-0.78681	0.069	0.123	1
MAP3K4	0.00862027	0.102244	0.042	0.091	1
WIZ	0.00863435	-1.63132	0.046	0.094	1
RPAP3	0.00863763	0.202249	0.057	0.109	1
SDC4	0.0086435	1.28525	0.299	0.253	1
FN3KRP	0.00867639	-1.37784	0.057	0.109	1
GTF2IRD2B	0.00867918	-0.175654	0.042	0.091	1
KDSR	0.00869218	0.19476	0.188	0.259	1
IGFALS	0.00871195	1.84123	0.134	0.083	1
SLC26A11	0.0087336	-0.146218	0.073	0.131	1
RFXAP	0.00874478	0.341493	0.038	0.088	1
SLC26A7	0.00874821	-0.251652	0.195	0.271	1
SH2D4A	0.00877379	-3.80919	0.004	0.033	1
PLEKHM2	0.00877983	0.62085	0.096	0.159	1
XPO5	0.00879061	-1.08992	0.034	0.079	1
KLHL3	0.00881289	-0.492442	0.119	0.182	1
NR1D2	0.00883844	0.200702	0.195	0.277	1
UST	0.00887323	2.6175	0.05	0.021	1
PMPCA	0.00887357	-0.120645	0.107	0.169	1
TRABD	0.00891245	-0.176153	0.061	0.116	1
TRAF2	0.00891669	-2.4851	0.004	0.033	1
GGNBP2	0.00894877	0.214132	0.169	0.246	1
GRK2	0.00895262	-1.37913	0.042	0.089	1
KHNYN	0.00895514	-1.07429	0.027	0.07	1
EDN3	0.00895877	-1.28061	0.011	0.047	1
PRNCR1	0.00897827	-1.42816	0.023	0.063	1
NSUN7	0.00898042	0.119953	0.015	0.053	1
MTIF2	0.00898218	0.360885	0.031	0.075	1
AP1M1	0.00899113	-1.84846	0.084	0.137	1
CNN3-DT	0.00900587	0.138949	0.107	0.171	1
PPP4R3A	0.00900611	0.149599	0.161	0.236	1
CSK	0.00902077	0.165077	0.038	0.086	1
CDKN2AIPNL	0.00902268	-0.282602	0.092	0.152	1
TFPT	0.00904328	-1.00302	0.073	0.129	1
SLIRP	0.00907243	0.364968	0.341	0.457	1
VIRMA	0.00909723	-1.17583	0.065	0.117	1
CCDC117	0.00911129	-0.406883	0.057	0.109	1
PCLO	0.00912322	1.17942	0.157	0.102	1
SBK1	0.00914527	-0.813087	0.011	0.046	1
CHERP	0.00916024	-1.7371	0.077	0.13	1
STON1	0.00916117	1.01356	0.023	0.065	1
RRP9	0.00916154	-2.48763	0.034	0.079	1
ABT1	0.00916155	-0.709242	0.034	0.079	1
NUB1	0.00916383	-0.721246	0.1	0.156	1
SDC3	0.00917672	0.847469	0.13	0.077	1
NDUFB10	0.00917911	0.341242	0.372	0.507	1
CCDC18-AS1	0.00918535	0.903159	0.092	0.155	1
MGAT4A	0.00919096	0.275389	0.077	0.134	1
LAIR1	0.00919396	-2.55928	0.004	0.033	1
CRISPLD2	0.00920743	1.67759	0.069	0.034	1
ZNF624	0.00923843	-2.47173	0.004	0.033	1
UROD	0.00925014	-0.168424	0.18	0.256	1
MSANTD3	0.00925035	0.248997	0.046	0.096	1
RNASEH1	0.00925474	-1.03898	0.034	0.08	1
HSPBP1	0.00926337	-0.394001	0.077	0.133	1
LAMTOR4	0.00926686	0.222421	0.402	0.55	1
SP2-DT	0.00926712	1.00146	0.103	0.058	1
GARS1	0.00928934	-0.498937	0.073	0.13	1
CLASP2	0.00929064	-0.100976	0.138	0.202	1
CNKSR1	0.00929803	-1.39338	0.004	0.033	1
TSPAN17	0.0093085	-0.761357	0.042	0.089	1
NPHP3	0.00932283	-0.266642	0.1	0.165	1
B4GALT3	0.00934856	-0.463691	0.069	0.122	1
RPS21-DT	0.00935797	-0.549911	0.004	0.033	1
VRK1	0.00936183	-2.35789	0.034	0.079	1
ADAMTS6	0.00937301	-0.106624	0.004	0.033	1
ESRP1	0.00937301	0.732168	0.004	0.033	1
PLEKHG6	0.00937301	0.475988	0.004	0.033	1
KLC4	0.00937691	1.23451	0.038	0.086	1
SLC16A10	0.00938348	-0.809644	0.011	0.046	1
CGRRF1	0.00938357	-0.936734	0.08	0.137	1
RXRB	0.0093971	-0.902855	0.084	0.139	1
DVL1	0.00940638	-1.49793	0.057	0.109	1
CRB3	0.00941492	-0.440908	0.046	0.094	1
PANK4	0.00944201	1.01808	0.034	0.081	1
ARFRP1	0.0094452	0.213005	0.107	0.171	1
PLEKHH2	0.00946733	-0.942236	0.073	0.129	1
SLC44A3-AS1	0.00947157	-0.392456	0.015	0.052	1
ATG2A	0.00947431	-0.638417	0.027	0.069	1
EXD3	0.00948195	-0.256201	0.054	0.105	1
FAP	0.00950641	-0.273646	0.054	0.105	1
FEM1B	0.00951755	-0.44388	0.096	0.157	1
MEMO1	0.00952726	-2.59586	0.034	0.078	1
YIPF4	0.00955769	0.483358	0.165	0.241	1
ANKRD20A5P.1	0.00958565	3.60884	0.027	0.008	1
EPB41L4B	0.00959152	-0.490868	0.134	0.2	1
WLS	0.00959426	0.113065	0.333	0.461	1
EZR	0.00959756	0.975231	0.475	0.532	1
RANBP2	0.00960276	0.147942	0.184	0.263	1
CCZ1B	0.00961018	1.46915	0.1	0.056	1
BANP	0.00961283	-0.479744	0.046	0.094	1
NAA35	0.00963331	-1.14783	0.073	0.125	1
FRZB	0.00963854	0.262209	0.801	0.887	1
GPS1	0.00965426	0.113634	0.176	0.25	1
ENSG00000213144	0.00965768	2.43964	0.027	0.008	1
FMN1	0.00965768	1.20771	0.027	0.008	1
AGT	0.00966903	-3.00638	0.011	0.045	1
PLGRKT	0.00966911	0.159993	0.134	0.2	1
SORBS1	0.0096757	-1.02443	0.027	0.068	1
PNPLA7	0.0096818	2.38331	0.027	0.008	1
BRSK1	0.00969502	-0.252924	0.061	0.028	1
EPHB2	0.00970394	-4.52185	0	0.025	1
VEGFC	0.00970394	-3.42136	0	0.025	1
LINC00680	0.00970394	-3.06995	0	0.025	1
ADAT2	0.00970394	-2.76872	0	0.025	1
LFNG	0.00970394	-2.80592	0	0.025	1
ANGPT1	0.00970394	-5.32002	0	0.025	1
LINC02334	0.00970394	-3.92489	0	0.025	1
ZNF710	0.00970394	-3.98922	0	0.025	1
CLEC18A	0.00970394	-3.18915	0	0.025	1
DKKL1	0.00970394	-3.8725	0	0.025	1
SMG6	0.00970809	-1.2308	0.061	0.112	1
ATP6V1B2	0.00973275	0.24904	0.184	0.265	1
TTLL1	0.00973995	-2.55081	0.023	0.062	1
SAYSD1	0.00974416	-0.581539	0.034	0.079	1
MED20	0.00974902	-1.17613	0.023	0.063	1
ZFAND6	0.00976	0.117127	0.222	0.297	1
SEC22B	0.00976475	0.315802	0.161	0.234	1
APOM	0.00977754	-2.51887	0.019	0.058	1
TARDBP	0.00980359	0.40462	0.195	0.276	1
SMIM24	0.00982764	1.83732	0.027	0.008	1
KMT2C	0.00982915	0.342843	0.199	0.282	1
MPRIP	0.0098457	-0.847615	0.126	0.187	1
DYNLRB1	0.00986559	0.445333	0.18	0.263	1
GEMIN5	0.00989569	-2.62656	0.019	0.058	1
DCAF16	0.00990621	-0.429535	0.042	0.09	1
DFFA	0.00991198	-0.512757	0.096	0.156	1
IRF2	0.00992232	-0.154344	0.084	0.143	1
CIAO1	0.00997279	-0.333368	0.165	0.23	1
SCAP	0.00997513	0.126062	0.123	0.188	1
HTATSF1	0.00998322	0.200095	0.165	0.229	1
YTHDF1	0.00998978	-0.1283	0.077	0.133	1
COQ7	0.0100306	-0.471068	0.061	0.113	1
DDX41	0.0100392	-1.27477	0.061	0.113	1
ALCAM	0.0100723	-1.29707	0.023	0.063	1
RPL41P2	0.010078	0.617757	0.054	0.105	1
ZNF540	0.0100991	2.15752	0.034	0.012	1
UBAP1	0.0101116	-0.720258	0.073	0.13	1
PIK3R4	0.0101196	-1.96738	0.027	0.069	1
ELP3	0.0101357	-0.282163	0.031	0.073	1
PC	0.0101475	0.969805	0.111	0.065	1
CD2BP2	0.0101504	-0.260353	0.138	0.202	1
MAGEE1	0.010171	-0.76053	0.008	0.04	1
EIF5B	0.0102115	0.214789	0.234	0.314	1
BRI3	0.0102382	0.141629	0.456	0.622	1
LINC01003	0.0102841	0.893728	0.084	0.145	1
ADHFE1	0.0102883	1.65772	0.088	0.047	1
EIF2B5	0.0103192	-0.703166	0.096	0.152	1
LGALS8	0.0103305	-1.21525	0.046	0.092	1
CAMTA1	0.0103801	-0.220067	0.257	0.343	1
LDAH	0.0103849	0.325206	0.05	0.099	1
RAD51C	0.0103962	-0.75939	0.092	0.152	1
RAB5B	0.0104031	1.75528	0.238	0.182	1
AACS	0.0104044	-0.325155	0.038	0.085	1
ENSG00000276855	0.0104161	0.198968	0.057	0.109	1
CRNDE	0.0104302	-2.49055	0.031	0.073	1
FASTKD5	0.0104668	-0.369838	0.015	0.052	1
LRRC27	0.0104701	-2.12022	0.015	0.051	1
GNPTG	0.0104898	-0.446455	0.134	0.196	1
PLD2	0.0104968	-1.55675	0.004	0.032	1
PRPS1	0.0105358	0.366694	0.126	0.196	1
HIF1AN	0.0105543	-1.36402	0.05	0.096	1
SPAG9	0.0105592	0.178294	0.264	0.363	1
LGMN	0.0105603	0.131564	0.23	0.32	1
GLCE	0.0105609	-0.144509	0.031	0.075	1
PRKCI	0.0105747	0.129944	0.077	0.134	1
LINC02175	0.0105782	-0.212942	0.023	0.063	1
ENSG00000279099	0.0105813	0.998147	0.004	0.032	1
ENSG00000274248	0.0105813	-0.271107	0.004	0.032	1
SEC24C	0.0105998	-1.64475	0.073	0.125	1
RILPL1	0.0106055	0.602978	0.061	0.114	1
SREBF2-AS1	0.0106157	-2.54897	0.027	0.067	1
ABHD12	0.010635	-0.197507	0.092	0.15	1
XRCC1	0.0106392	0.279475	0.046	0.094	1
PNPLA3	0.0106716	0.203372	0.222	0.313	1
MIR181A1HG	0.0106737	1.97495	0.011	0.046	1
PRMT9	0.0106825	-0.573528	0.1	0.156	1
FKBP9	0.0106908	0.311435	0.084	0.143	1
IWS1	0.010711	-0.308596	0.084	0.14	1
THUMPD2	0.0107115	-0.755456	0.05	0.098	1
MARCHF6-DT	0.010714	0.462586	0.011	0.045	1
SNHG12	0.0107228	-0.769728	0.046	0.095	1
PUS7L	0.010723	-1.30041	0.061	0.113	1
PLIN2	0.0107351	0.882314	0.192	0.288	1
ARHGAP24	0.0107462	0.882026	0.019	0.058	1
NPEPL1	0.0107597	-1.08105	0.069	0.121	1
MAP2K7	0.0107609	-0.925012	0.077	0.128	1
SPIDR	0.0107697	-2.25933	0.046	0.092	1
TMEM37	0.0107925	0.198256	0.103	0.165	1
APPL2	0.0108035	-0.164821	0.157	0.225	1
SRSF5	0.0108036	0.186519	0.375	0.523	1
NEURL2	0.0108251	-0.199836	0.008	0.039	1
AIF1L	0.0108303	0.188273	0.042	0.088	1
SLC30A9	0.0108347	-0.450884	0.123	0.183	1
UPF3B	0.0108355	-0.432884	0.065	0.117	1
PCED1A	0.0108402	-0.587422	0.073	0.127	1
SYMPK	0.0108649	-0.371534	0.138	0.199	1
BEND7	0.010894	0.462125	0.069	0.121	1
KBTBD11	0.0109165	-0.831144	0.1	0.154	1
ENSG00000289440	0.0109249	-2.7763	0.011	0.045	1
INO80D-AS1	0.0109263	-0.65808	0.031	0.073	1
ASB1	0.0109352	-1.07611	0.023	0.062	1
SYTL2	0.0109355	1.24277	0.038	0.015	1
ENPP4	0.010939	1.30628	0.226	0.167	1
SLC9A7	0.0109735	-3.2647	0.015	0.05	1
ROR1	0.0109816	-3.24782	0	0.024	1
ENSG00000230623	0.0109816	-2.35802	0	0.024	1
PGM5P4-AS1	0.0109816	-3.49532	0	0.024	1
PABPC4L	0.0109816	-4.08349	0	0.024	1
FANCE	0.0109816	-3.50641	0	0.024	1
ETF1P2	0.0109816	-4.17394	0	0.024	1
ASAP1-IT2	0.0109816	-2.8559	0	0.024	1
MRPS35-DT	0.0109816	-2.37911	0	0.024	1
ESRP2	0.0109816	-3.69675	0	0.024	1
HIC1	0.0109816	-5.0607	0	0.024	1
ARHGAP28-AS1	0.0109816	-2.76702	0	0.024	1
LINC00494	0.0109816	-3.91983	0	0.024	1
ARMCX6	0.0109816	-2.6063	0	0.024	1
TSR2	0.0109837	-0.154901	0.146	0.208	1
C8orf34	0.0109861	-2.46216	0.019	0.057	1
STAM	0.010987	0.152711	0.107	0.167	1
DIRAS1	0.010998	-2.7771	0.023	0.062	1
KCTD14	0.0110227	-0.537583	0.023	0.062	1
KLHL9	0.0110263	0.446737	0.107	0.167	1
ENSG00000260400	0.0110633	-0.658488	0.008	0.039	1
HMBS	0.0110688	-1.70309	0.034	0.078	1
DDX23	0.0110739	-1.90728	0.073	0.124	1
PELI1	0.0111133	-0.129356	0.054	0.103	1
PXDC1	0.0111304	-2.25116	0.046	0.092	1
ACVR2A	0.011136	-3.37203	0.019	0.056	1
CDK11B	0.0111707	-0.355966	0.034	0.078	1
KCNT2	0.0112011	-2.77387	0.023	0.062	1
NARF	0.0112234	0.217465	0.138	0.202	1
ADAMTS1	0.011236	-0.122359	0.057	0.11	1
RND3	0.0112483	-0.371065	0.096	0.157	1
CTDSPL2	0.0112647	-0.228138	0.107	0.164	1
SCRN2	0.0112981	-0.529502	0.119	0.18	1
BRMS1L	0.0113047	0.799216	0.046	0.095	1
FAM200B	0.0113075	0.180647	0.195	0.28	1
CEP43	0.0113095	-0.842641	0.05	0.1	1
NEMP2-DT	0.0113119	-3.73915	0.004	0.032	1
SLC39A7	0.0113349	-0.241687	0.18	0.254	1
KIF21B	0.0113976	1.09104	0.046	0.094	1
AK1	0.0114088	0.445619	0.1	0.057	1
ZFP82	0.0114349	-0.650232	0.034	0.078	1
TMEM245	0.0114543	-0.175389	0.272	0.361	1
PTPRU	0.0114565	0.282515	0.023	0.062	1
PHC2	0.0114814	0.455423	0.188	0.275	1
ZNF592	0.0114857	-0.407488	0.023	0.062	1
CABLES1	0.0114935	-0.574775	0.015	0.051	1
POLDIP3	0.0114946	0.203874	0.05	0.098	1
BLCAP	0.0115032	-0.310587	0.126	0.19	1
SP1	0.0115406	-1.55336	0.069	0.119	1
RPL21P60	0.0115509	-3.0326	0.004	0.032	1
TMEM25	0.011561	-0.60039	0.08	0.134	1
MAX	0.0115687	-0.841359	0.092	0.148	1
CCDC186	0.0116067	-0.77766	0.146	0.205	1
MIER2	0.0116092	0.599349	0.015	0.051	1
IMPA1	0.0116234	1.44336	0.192	0.135	1
WIPF3	0.0116392	-2.49874	0.008	0.038	1
EIF5	0.011656	0.241527	0.31	0.424	1
GRPEL2	0.0116658	1.83959	0.042	0.017	1
FJX1	0.0116658	0.335483	0.042	0.017	1
SP110	0.0116681	-1.37157	0.019	0.056	1
ZKSCAN1	0.0116996	0.319456	0.222	0.302	1
KLHL20	0.0117046	-3.53667	0.015	0.05	1
DMRTA1	0.0117051	-0.15245	0.077	0.132	1
ENSG00000273599	0.0117099	-0.404312	0.031	0.073	1
PKD2L2-DT	0.0117324	-0.599321	0.011	0.045	1
SMAP2	0.0117367	-0.786627	0.023	0.062	1
FUZ	0.0117819	-0.113449	0.092	0.15	1
ENSG00000275764	0.0117916	1.94349	0.042	0.017	1
MICU3	0.011806	0.236862	0.061	0.113	1
GFPT2	0.011842	-2.1479	0.027	0.067	1
C19orf18	0.0118438	2.98615	0.023	0.006	1
ZNF160	0.0118562	1.29795	0.027	0.069	1
ANKRD65	0.0119228	0.707879	0.061	0.029	1
DCUN1D1	0.0119295	1.01846	0.084	0.145	1
ZSCAN2	0.0119466	0.570625	0.004	0.032	1
UQCC4	0.0119525	-0.158026	0.05	0.099	1
GINM1	0.0119598	0.327251	0.238	0.33	1
SORCS1	0.011964	5.09355	0.011	0.002	1
ENSG00000272669	0.0120037	2.03154	0.023	0.006	1
CA2	0.0120102	1.23034	0.146	0.092	1
IKZF3	0.0120176	3.34534	0.011	0.002	1
ENSG00000272449	0.0120346	-0.887902	0.011	0.045	1
MAPKAPK5-AS1	0.0120401	0.25036	0.107	0.169	1
GALNT11	0.0120538	-0.207836	0.299	0.395	1
H3-3A-DT	0.0120714	5.62458	0.011	0.002	1
ROPN1B	0.0120714	2.7488	0.011	0.002	1
TPRG1-AS1	0.0120714	2.54549	0.011	0.002	1
KLC4-AS1	0.0120714	2.6072	0.011	0.002	1
ENSG00000273987	0.0120714	3.77132	0.011	0.002	1
LINC02958	0.0120714	3.55003	0.011	0.002	1
ENSG00000269069	0.0120714	6.15949	0.011	0.002	1
ENSG00000288597	0.0120714	3.25059	0.011	0.002	1
PLEKHA8P1	0.0121006	1.16779	0.023	0.006	1
PCBP1-AS1	0.0121099	-0.371237	0.054	0.103	1
RNU4-56P	0.0121255	4.15463	0.011	0.002	1
ENSG00000286097	0.0121255	2.48326	0.011	0.002	1
TNFAIP8L3	0.0121255	2.09083	0.011	0.002	1
TRPV3	0.0121255	2.99344	0.011	0.002	1
PYY2	0.0121255	2.38363	0.011	0.002	1
ICAM4	0.0121255	4.4254	0.011	0.002	1
SFXN1	0.0121481	-0.824033	0.111	0.17	1
PAXIP1-AS2	0.0121493	1.46435	0.023	0.006	1
PABPN1	0.0121569	0.518646	0.115	0.178	1
CCDC163	0.0121798	2.7718	0.011	0.002	1
GAD1	0.0121798	1.37322	0.011	0.002	1
PARLP2	0.0121798	-0.226015	0.011	0.002	1
ROBO4	0.0121798	1.15725	0.011	0.002	1
ENSG00000256325	0.0121798	2.44115	0.011	0.002	1
ENSG00000286319	0.0121798	4.65929	0.011	0.002	1
KRT18P61	0.0121798	4.84428	0.011	0.002	1
ENSG00000279981	0.0121798	2.15726	0.011	0.002	1
TMPRSS3	0.0121798	2.94523	0.011	0.002	1
ZNF354A	0.0122118	-1.04519	0.023	0.062	1
NR2C2	0.0122146	1.31845	0.046	0.093	1
ENSG00000260422	0.0122343	0.967162	0.011	0.002	1
7SK.5	0.0122343	1.81205	0.011	0.002	1
FBXW5	0.0122755	0.180871	0.142	0.204	1
ENSG00000288015	0.0122809	0.962305	0.008	0.038	1
CD82	0.0122854	-0.794554	0.115	0.172	1
PHF21B	0.0122877	2.92515	0.031	0.011	1
ENSG00000261654	0.012289	1.37936	0.011	0.002	1
POGLUT2P1	0.012289	1.71938	0.011	0.002	1
LINC01374	0.012289	1.80875	0.011	0.002	1
ENSG00000248636	0.012289	1.97806	0.011	0.002	1
ENSG00000289388	0.012289	1.57783	0.011	0.002	1
MKRN5P	0.012289	2.30476	0.011	0.002	1
MAP3K21	0.0123165	-0.302037	0.008	0.038	1
KCNB1	0.0123293	1.48723	0.023	0.006	1
DUSP12	0.0123439	-0.121894	0.054	0.1	1
CNIH4	0.0123717	-0.141599	0.241	0.32	1
MRPL58	0.0123749	0.623342	0.107	0.169	1
RBBP4	0.0124	0.132114	0.257	0.344	1
PLA2G4A	0.0124305	-2.63196	0	0.024	1
CENPK	0.0124305	-3.85485	0	0.024	1
RPP40	0.0124305	-3.76038	0	0.024	1
PRSS35	0.0124305	-5.18934	0	0.024	1
EPHA7	0.0124305	-3.85517	0	0.024	1
MAP3K5-AS2	0.0124305	-3.33137	0	0.024	1
TTC39B	0.0124305	-3.21542	0	0.024	1
ENSG00000273248	0.0124305	-2.24724	0	0.024	1
CFL1P1	0.0124305	-3.16464	0	0.024	1
CYP19A1	0.0124305	-2.77079	0	0.024	1
CACNA1H	0.0124305	-3.25774	0	0.024	1
ENSG00000290039	0.0124305	-2.99345	0	0.024	1
APOC1P1	0.0124305	-3.18767	0	0.024	1
ALAS2	0.0124305	-5.20861	0	0.024	1
ZNF148	0.0124366	0.340461	0.153	0.224	1
SFXN4	0.0124393	-0.731139	0.065	0.118	1
SLC37A4	0.0124493	-0.130942	0.065	0.116	1
PARP14	0.0124699	0.772534	0.038	0.085	1
LYAR	0.012509	-0.607232	0.011	0.045	1
ARL9	0.0125326	0.572323	0.05	0.022	1
MAN2A2	0.012533	0.568211	0.146	0.216	1
C2orf49-DT	0.0125416	-2.15692	0.011	0.044	1
ATPSCKMT	0.012556	-0.233522	0.031	0.073	1
GNL1	0.0125587	-0.79382	0.107	0.164	1
PPP1R3B	0.0125711	-2.75692	0.019	0.055	1
ZFYVE28	0.0125867	2.212	0.031	0.011	1
GOLGA5	0.0125906	0.409551	0.126	0.077	1
CSPG5	0.0126129	0.126065	0.383	0.553	1
ZNF181	0.012635	-1.18839	0.031	0.071	1
C19orf25	0.0126497	-0.293313	0.103	0.161	1
NHSL1-AS1	0.0126671	-0.317063	0.015	0.05	1
NRXN2	0.0126919	-3.80367	0.004	0.031	1
ZKSCAN7	0.0127123	-3.13654	0.004	0.031	1
ARNT2-DT	0.0127299	-0.411816	0.027	0.068	1
NSMCE2	0.0127475	-0.126552	0.142	0.205	1
EHD4	0.0127797	-0.849459	0.038	0.081	1
TPI1	0.0127877	0.216004	0.418	0.577	1
ISG20L2	0.0127938	-0.697079	0.054	0.101	1
KMT2B	0.0128104	0.274567	0.057	0.106	1
FOXK2	0.0129063	0.117396	0.069	0.121	1
USP18	0.0129184	-2.59654	0.004	0.031	1
CLIP2	0.0129398	-0.871597	0.042	0.086	1
SURF1	0.0129487	0.392833	0.222	0.301	1
CCDC107	0.0129605	-0.172948	0.18	0.245	1
GBF1	0.0130132	0.406039	0.107	0.168	1
RBM14	0.0130179	-0.214005	0.13	0.19	1
ENSG00000250397	0.0130225	-3.08215	0.004	0.031	1
PGK1	0.0130335	0.330473	0.272	0.376	1
GEMIN8	0.0130527	-2.57273	0.042	0.085	1
MCMBP	0.0130686	0.106057	0.073	0.125	1
XKR6	0.0130727	-2.32989	0.011	0.044	1
NAV1	0.0130744	0.953611	0.134	0.082	1
GTF3C3	0.0130873	-0.137894	0.065	0.117	1
TTI1	0.013105	-2.66921	0.019	0.055	1
SENP6	0.0131247	-0.3109	0.215	0.282	1
POLR2H	0.0131317	-0.815266	0.146	0.203	1
PGD	0.0131386	-0.101565	0.241	0.322	1
TSR1	0.0131448	-1.05801	0.054	0.1	1
ZNF337	0.0131636	-3.25676	0.015	0.049	1
ADCY9	0.0131792	1.26551	0.13	0.083	1
ARIH1	0.0132013	-0.327103	0.142	0.208	1
ZNF330	0.0132356	-0.512922	0.222	0.301	1
DLGAP4	0.0132838	0.371725	0.103	0.163	1
PHF13	0.0133032	0.373224	0.042	0.087	1
ABHD10	0.0133202	-0.501157	0.069	0.121	1
ADAMTS9	0.0133214	-2.68917	0.008	0.037	1
TSGA10	0.0133285	-0.619779	0.023	0.061	1
PCSK6	0.0133399	-2.53307	0.019	0.055	1
INTS6L	0.0133407	-3.06412	0.008	0.037	1
YBEY	0.0133484	-0.253183	0.119	0.176	1
MTSS2	0.0133635	-0.715125	0.13	0.193	1
NMB	0.0133798	-3.17316	0.027	0.066	1
MTAP	0.0133836	-0.631136	0.084	0.136	1
HMCES	0.0133957	-1.43435	0.084	0.139	1
SH3PXD2A	0.0133962	-1.21909	0.015	0.049	1
LIPG	0.0133975	0.116132	0.222	0.3	1
LRRFIP1	0.0134116	0.291607	0.134	0.197	1
CHKA	0.0134164	0.672464	0.192	0.268	1
NRG3	0.0134233	-1.17878	0.027	0.066	1
SYNGAP1	0.0134624	-1.84102	0.054	0.099	1
DCN	0.0134627	1.4287	0.134	0.084	1
ANO10	0.0134666	0.832211	0.123	0.075	1
CEP85L	0.0134666	-2.10737	0.019	0.055	1
C17orf80	0.013522	-0.548273	0.061	0.11	1
PTGFRN	0.0135282	-0.608247	0.065	0.115	1
TLE1	0.0135523	-1.13512	0.034	0.078	1
BBS7	0.013591	-0.259949	0.031	0.071	1
ZNF140	0.013595	-2.61921	0.023	0.06	1
NAXE	0.0136201	-0.223373	0.169	0.237	1
UBE3D	0.0136417	-0.860219	0.011	0.044	1
PGBD2	0.0136427	-3.22838	0.011	0.043	1
MCM2	0.013661	-3.61957	0.011	0.043	1
ZNF121	0.0136617	-0.365373	0.031	0.071	1
RPS21P4	0.0136625	-0.543613	0.023	0.061	1
TAS2R14	0.0136724	-1.87022	0.008	0.037	1
PITX1	0.0136962	-1.17562	0.011	0.044	1
ELOVL6	0.0137008	0.295048	0.054	0.102	1
ZNF439	0.0137019	-1.65569	0.027	0.066	1
MBTD1	0.0137289	-1.00573	0.05	0.096	1
TBC1D8B	0.0137463	-0.169535	0.027	0.066	1
GAPDH	0.0137759	0.23752	0.785	0.874	1
GNGT1	0.0137805	0.782156	0.287	0.232	1
ZSCAN16	0.0137912	-0.352057	0.008	0.037	1
GRSF1	0.0138205	-0.174509	0.161	0.223	1
BMF	0.0138277	0.502986	0.031	0.072	1
C10orf95-AS1	0.0138326	-1.37035	0.031	0.071	1
TAF4	0.0138495	0.63582	0.019	0.056	1
SPRYD3	0.0139139	0.956121	0.103	0.06	1
ZNF75A	0.0139423	-0.310345	0.092	0.147	1
TDG	0.0139482	0.336764	0.057	0.105	1
ZNF529-AS1	0.013951	-2.14104	0.008	0.037	1
NNT	0.0139649	-0.2004	0.115	0.173	1
EPB41L2	0.0139777	-0.361949	0.088	0.146	1
NRBP1	0.0139834	0.175914	0.211	0.287	1
DAPK3	0.013991	-1.00173	0.077	0.128	1
MNAT1	0.0140079	-0.200095	0.115	0.174	1
ZNF286A	0.0140126	-2.10486	0.011	0.043	1
FRA10AC1	0.0140182	1.29161	0.176	0.121	1
ARHGAP35	0.0140475	0.516522	0.134	0.199	1
SMPD4	0.0140542	2.16191	0.057	0.028	1
ANKRD6	0.0140557	-0.703266	0.077	0.127	1
LINC01963	0.014074	-3.67407	0	0.023	1
RPS7P15	0.014074	-2.71934	0	0.023	1
ADAM22	0.014074	-3.51263	0	0.023	1
ZNF239	0.014074	-2.24076	0	0.023	1
SHF	0.014074	-3.28085	0	0.023	1
ENSG00000274128	0.014074	-3.2033	0	0.023	1
SPIRE2	0.014074	-3.02543	0	0.023	1
ZNF551	0.014074	-2.83372	0	0.023	1
ZNF343	0.014074	-3.21616	0	0.023	1
MOAP1	0.0141614	-0.210056	0.165	0.229	1
TMEM267	0.0141742	-2.25695	0.023	0.06	1
NAPEPLD	0.0141802	-0.44513	0.031	0.071	1
UBA6-DT	0.0142521	-0.354807	0.038	0.08	1
MOSMO	0.0142611	-0.83296	0.061	0.109	1
ZC3H18	0.0142669	-0.846828	0.065	0.114	1
HERC2P7.1	0.0143572	-3.76568	0.004	0.03	1
ZNF222	0.0143572	-2.86392	0.004	0.03	1
RPP30	0.0143585	-0.3419	0.092	0.146	1
MIIP	0.0143692	0.613781	0.034	0.078	1
DEPTOR	0.014393	3.43461	0.019	0.005	1
TLK2	0.0143963	-0.367317	0.111	0.169	1
GTF2E1	0.0143989	-1.73982	0.008	0.037	1
GOLT1B	0.0144342	1.52834	0.165	0.109	1
ZNF37A	0.0144488	0.109992	0.084	0.138	1
ENSG00000288075	0.0144497	-2.91319	0.004	0.03	1
C10orf90	0.0144497	-2.6541	0.004	0.03	1
ADCY7	0.014461	-0.266093	0.008	0.037	1
NDUFV1	0.0144626	0.438702	0.257	0.35	1
ENSG00000289190	0.0144729	-2.5621	0.004	0.03	1
DNAJC19	0.0144764	0.263099	0.211	0.285	1
ANXA2R-AS1	0.0144784	1.65936	0.019	0.005	1
GNAL	0.014493	-3.33171	0.008	0.036	1
TRNAU1AP	0.0145	-0.296327	0.061	0.111	1
ATP5F1C	0.0145021	0.280745	0.379	0.531	1
PLEKHA8	0.0145288	-1.07451	0.023	0.06	1
CAPN7	0.0145362	-0.76704	0.088	0.143	1
EPHB1	0.0145428	-3.03383	0.004	0.03	1
RTN1	0.0145428	-3.6438	0.004	0.03	1
ERRFI1	0.0145522	0.73555	0.211	0.15	1
PCDHB9	0.0145642	1.95171	0.019	0.005	1
TMEM256	0.0145756	0.367661	0.364	0.509	1
C17orf67	0.0145771	-3.34892	0.008	0.036	1
USP14	0.0145834	-0.205898	0.123	0.182	1
HMGCL	0.0145919	0.453775	0.115	0.176	1
TCEAL2	0.014598	1.0271	0.184	0.13	1
RAB40B	0.0145982	-3.43282	0.008	0.036	1
ZMYM1	0.0146092	-0.414431	0.019	0.054	1
ENSG00000255224	0.0146313	-0.34784	0.031	0.072	1
FAM226B	0.0146422	0.280439	0.011	0.043	1
NPTN	0.0146506	0.212544	0.253	0.337	1
DNAJC24	0.0146548	-2.22974	0.046	0.089	1
ZNF582-DT	0.0146617	-3.05241	0.011	0.043	1
PSKH1	0.014681	-0.865032	0.057	0.105	1
ENSG00000274565	0.0146938	1.09892	0.019	0.005	1
RPP25	0.0147031	-0.393216	0.061	0.109	1
ADAM17	0.0147213	-0.181281	0.142	0.207	1
TUBB2A	0.0147311	-1.27098	0.031	0.071	1
RGS3	0.0147328	-0.285783	0.065	0.115	1
ZNF621	0.0147419	-0.620508	0.042	0.086	1
ENSG00000291112	0.0147462	0.178837	0.054	0.101	1
DGKQ	0.0147541	-3.03321	0.004	0.03	1
FHIP1A	0.0147897	2.42922	0.061	0.03	1
LINC00899	0.014801	5.23667	0.015	0.003	1
ENSG00000250461	0.0148035	0.141144	0.034	0.076	1
DCBLD1	0.0148378	0.22095	0.011	0.043	1
ARHGEF35	0.0148545	-2.61548	0.023	0.059	1
ZNF48	0.0148773	0.446646	0.011	0.043	1
ANKRD33	0.0149035	5.07056	0.015	0.003	1
FAM98B	0.0149365	-1.65302	0.069	0.117	1
LRP2BP	0.0149442	-2.58953	0.004	0.03	1
MS4A6A	0.014955	3.24871	0.015	0.003	1
MSH3	0.0149813	0.341546	0.073	0.124	1
RNF44	0.0149883	-0.413549	0.073	0.122	1
ZNF672	0.0149999	0.227383	0.077	0.13	1
LPAR6	0.0150171	-1.22647	0.015	0.049	1
SEMA4D	0.0150224	-2.24062	0.015	0.049	1
NR4A2	0.0150557	-1.02641	0.011	0.043	1
CARMN	0.0150585	2.79437	0.015	0.003	1
POMT2	0.0151004	-0.686506	0.034	0.076	1
ZNF337-AS1	0.0151085	-0.953245	0.019	0.055	1
LINC01355	0.0151606	-1.53023	0.004	0.03	1
MMRN1	0.0151606	-1.17425	0.004	0.03	1
ENSG00000269399	0.0151626	3.19954	0.015	0.003	1
SIAH2	0.015182	-0.999343	0.069	0.118	1
MVP-DT	0.0151848	-1.30868	0.004	0.03	1
FAM83B	0.0152091	-0.645536	0.004	0.03	1
FCER1G	0.0152149	2.27756	0.015	0.003	1
TRIM7	0.0152149	-0.200458	0.015	0.003	1
PCF11	0.0152211	0.175402	0.138	0.205	1
TLR5	0.0152333	0.470931	0.004	0.03	1
AMHR2	0.0152333	1.15151	0.004	0.03	1
EXOSC5	0.0152653	-0.428904	0.042	0.085	1
CLEC2B	0.0152674	1.69526	0.015	0.003	1
CATSPERB	0.0152674	2.66641	0.015	0.003	1
HNRNPU	0.015299	0.266408	0.406	0.559	1
CROCC	0.015311	-1.63365	0.038	0.08	1
ANKS1B	0.0153163	1.09614	0.046	0.02	1
RN7SL600P	0.01532	4.8823	0.015	0.003	1
SYT8	0.01532	3.40518	0.015	0.003	1
ARRDC2	0.01532	1.64425	0.015	0.003	1
UPK3A	0.01532	3.01727	0.015	0.003	1
AHCYL1	0.0153561	0.115829	0.268	0.357	1
SF3A1	0.0153655	-0.482837	0.107	0.161	1
NSUN6	0.0153722	-0.51269	0.077	0.127	1
ENSG00000289392	0.0153728	1.17334	0.015	0.003	1
PARP12	0.0153914	2.5565	0.042	0.018	1
DEF8	0.0153956	0.240295	0.115	0.177	1
WWC1	0.0154053	0.199055	0.165	0.236	1
CCDC92	0.0154132	0.773074	0.119	0.072	1
ABTB2	0.0154257	0.168015	0.015	0.003	1
RPS26P43	0.0154257	1.64874	0.015	0.003	1
SMIM12	0.0154386	0.245893	0.065	0.115	1
RAB11FIP3	0.0154408	-0.838908	0.034	0.075	1
ENSG00000237773	0.0154564	2.2145	0.096	0.055	1
VPS36	0.0154735	-0.27484	0.103	0.159	1
MEDAG	0.0154788	-1.43041	0.015	0.003	1
A1BG-AS1	0.0154788	-0.993598	0.015	0.003	1
SEC24D	0.0154867	-0.495607	0.008	0.036	1
CSAD	0.0154923	-0.546891	0.088	0.139	1
BCL2L12	0.0155276	-0.763771	0.069	0.118	1
LINC01863	0.0155321	0.101506	0.015	0.003	1
LLPH	0.0155344	0.241078	0.111	0.173	1
SPSB1	0.015553	-1.35703	0.015	0.049	1
LHFPL6	0.0155702	0.709214	0.226	0.31	1
NUDT17	0.0156207	0.756621	0.008	0.036	1
GABARAPL1	0.015649	0.838103	0.314	0.262	1
PABIR1	0.0156536	0.176606	0.115	0.173	1
TAB1	0.0156689	-0.886384	0.031	0.07	1
GOLGB1	0.0156754	0.229576	0.272	0.368	1
ENSG00000267383	0.0156809	-2.18718	0.019	0.053	1
MT-TL1	0.0157191	1.58795	0.065	0.033	1
PCYOX1L	0.0157585	-3.13512	0.011	0.042	1
BAHCC1	0.0157597	-0.631857	0.038	0.08	1
HPS1	0.0157915	0.147204	0.115	0.173	1
TNPO3	0.0158044	-0.587259	0.057	0.104	1
HEATR6	0.0158076	-1.31157	0.038	0.079	1
NCKAP1	0.015811	0.271197	0.261	0.361	1
NIF3L1	0.0158512	-2.47378	0.034	0.075	1
ZNF383	0.0158845	-3.11435	0.011	0.042	1
MANEAL	0.0159394	-4.16336	0	0.022	1
SDC1	0.0159394	-3.66998	0	0.022	1
TRANK1	0.0159394	-3.55914	0	0.022	1
ENSG00000280187	0.0159394	-3.34128	0	0.022	1
SEMA6A	0.0159394	-2.6983	0	0.022	1
PLXNA4	0.0159394	-2.58385	0	0.022	1
NRG1-IT1	0.0159394	-3.12259	0	0.022	1
LINGO2	0.0159394	-2.60943	0	0.022	1
ENSG00000290879	0.0159394	-2.79026	0	0.022	1
LINGO1	0.0159394	-3.82504	0	0.022	1
S1PR2	0.0159394	-4.46932	0	0.022	1
PAK5	0.0159394	-3.58363	0	0.022	1
UBE2C	0.0159394	-3.90749	0	0.022	1
GRIK1	0.0159394	-4.38678	0	0.022	1
PABPC5	0.0159394	-2.9203	0	0.022	1
ARHGEF10L	0.0159452	-1.0886	0.08	0.131	1
TTLL3	0.0159577	-1.05109	0.038	0.08	1
ANKRD17	0.0159637	0.372254	0.165	0.23	1
MT-TN	0.0160124	0.247579	0.084	0.046	1
DERA	0.0160269	0.279319	0.057	0.105	1
POLR1C	0.0160757	0.366733	0.046	0.091	1
MTOR	0.0160879	-1.05722	0.05	0.094	1
UBE2E1	0.0160986	0.160747	0.161	0.23	1
TVP23B	0.016105	-0.948712	0.027	0.064	1
CRY1	0.0161171	-1.12801	0.061	0.108	1
NUDT5	0.0161798	0.39449	0.165	0.23	1
MICALL2	0.0162041	1.50088	0.046	0.02	1
STK33	0.0162094	-0.376706	0.111	0.17	1
MLST8	0.0162153	-0.271819	0.123	0.182	1
CXCL2	0.0162163	-0.662601	0.031	0.071	1
EPHX3	0.0162431	-3.11103	0.004	0.029	1
ENSG00000278834	0.0162609	2.43622	0.027	0.009	1
ARL4D	0.0162749	1.39104	0.146	0.096	1
NADK2	0.0162776	-0.673964	0.061	0.109	1
TXNDC11	0.0162915	0.804554	0.169	0.117	1
TECPR1	0.0163004	-1.07122	0.023	0.059	1
AARS1	0.0163461	0.137119	0.119	0.179	1
TRMT44	0.0163738	-3.14073	0.004	0.029	1
ZNF565	0.016396	-3.44518	0.008	0.036	1
ENSG00000261799	0.0163976	-2.81293	0.011	0.042	1
C14orf93	0.0164341	-1.77782	0.019	0.053	1
NINL	0.0164465	0.803538	0.038	0.081	1
ENSG00000289264	0.0164627	-1.23833	0.011	0.042	1
NFU1	0.016466	0.292082	0.153	0.214	1
IBTK	0.0164691	0.217822	0.153	0.22	1
RPRM	0.0164854	0.48549	0.1	0.156	1
CX3CL1	0.0165113	-1.60214	0.015	0.048	1
ZNF821	0.0165478	-1.82659	0.042	0.084	1
TMTC4	0.0165526	-0.619464	0.065	0.114	1
GBA1	0.0165605	3.98377	0.027	0.009	1
ARL6IP4	0.0165728	-0.115209	0.188	0.254	1
TOPBP1	0.0165765	-1.06408	0.027	0.064	1
CCAR1	0.0165804	-0.231859	0.176	0.242	1
NCOA2	0.0166166	-2.34469	0.061	0.106	1
THBS4	0.016639	0.989681	0.123	0.077	1
NUFIP1	0.0166501	0.497171	0.031	0.071	1
ANKRD36C	0.0166561	-0.38646	0.092	0.146	1
LINC00954	0.0166913	-2.87526	0.004	0.029	1
GNAO1	0.0167046	2.44957	0.046	0.02	1
ECD	0.0167111	0.212678	0.046	0.091	1
CERS1	0.016723	-0.742387	0.065	0.113	1
DMGDH	0.0167447	-3.05434	0.004	0.029	1
ENSG00000280088	0.0167476	0.170034	0.011	0.042	1
FAHD2B	0.0167645	0.720876	0.115	0.07	1
MAPKAPK2	0.0167904	-1.08966	0.096	0.149	1
DHX32	0.0168231	-0.891386	0.069	0.119	1
C1QTNF12	0.0168362	-2.35172	0.011	0.042	1
S100A6	0.0168403	1.65003	0.41	0.393	1
RAB26	0.0168473	0.342705	0.038	0.015	1
CDK6-AS1	0.01696	-2.40891	0.004	0.029	1
MEF2A	0.0169886	0.316416	0.107	0.165	1
SLC25A40	0.0170096	-3.63269	0.019	0.053	1
MCPH1-AS1	0.0170413	-2.20743	0.004	0.029	1
CCDC184	0.0170413	-1.73752	0.004	0.029	1
TUT1	0.0170501	-0.641494	0.015	0.048	1
TMED10	0.0170606	0.209275	0.349	0.482	1
WTAP	0.0171436	0.557311	0.249	0.333	1
PRR16	0.0171503	-0.582096	0.004	0.029	1
ZNF283	0.0171503	-0.54515	0.004	0.029	1
GPRASP2	0.0171661	-0.146196	0.069	0.116	1
KPNA6	0.0171745	-0.789758	0.107	0.16	1
TM7SF3	0.0171751	-0.640615	0.184	0.25	1
DNAJB12	0.0171752	0.118543	0.115	0.176	1
ZSCAN9	0.0171978	-1.77373	0.023	0.058	1
TESHL	0.0171998	0.614978	0.023	0.06	1
MAP7D1	0.0172257	-0.320676	0.123	0.18	1
ATXN2L	0.01724	-0.232688	0.126	0.184	1
SRM	0.017306	0.222537	0.218	0.288	1
PFAS	0.0173111	-2.30794	0.019	0.053	1
ENSG00000284526	0.0173456	0.677875	0.149	0.098	1
CHMP1A	0.017354	0.333404	0.13	0.19	1
PTPRN2	0.0173542	-0.162954	0.138	0.203	1
CRTC1	0.0173768	-0.271924	0.046	0.089	1
SAP130	0.0173893	-0.329547	0.027	0.064	1
LINC00526	0.0174424	-2.67758	0.015	0.047	1
ENSG00000260257	0.0175445	0.511221	0.1	0.058	1
CRAMP1	0.0175452	-2.56018	0.023	0.058	1
IRGQ	0.0175815	-1.38547	0.046	0.089	1
SIAE	0.0175888	-0.858385	0.088	0.143	1
MAN1A1	0.0176055	-0.491765	0.011	0.042	1
CFHR1	0.0176407	0.156591	0.008	0.036	1
KLHL22	0.017645	-0.93983	0.046	0.089	1
DPH7	0.0176464	-0.189576	0.05	0.095	1
MINDY3	0.017661	-0.183619	0.057	0.103	1
KIF13B	0.0176662	-0.809477	0.05	0.093	1
MRPL15	0.0176775	0.234554	0.169	0.237	1
KIF13A	0.0177203	-0.439282	0.172	0.234	1
RNF111	0.0177419	0.359772	0.034	0.075	1
CARM1	0.0177691	-0.302198	0.08	0.129	1
ZFC3H1	0.0178239	-0.589503	0.08	0.13	1
ZMAT2	0.017854	0.859988	0.192	0.259	1
CYRIB	0.0178591	0.173715	0.123	0.185	1
CDC73	0.0178685	-0.606012	0.123	0.176	1
OCEL1	0.0179044	-1.56957	0.046	0.088	1
ZNF252P	0.0179269	-2.31527	0.027	0.063	1
SCRN1	0.0179336	0.108251	0.111	0.168	1
ZNHIT6	0.0179423	0.485455	0.061	0.11	1
PDE8B.1	0.017954	0.374067	0.061	0.031	1
SREBF1	0.0179664	0.349398	0.23	0.314	1
GNPNAT1	0.0179862	-0.974903	0.031	0.07	1
ARL2BP	0.0179985	-0.603905	0.146	0.203	1
KLHL28	0.0180199	-1.04674	0.111	0.163	1
RUFY2	0.0180332	-0.257348	0.123	0.179	1
TMEM260	0.0180355	-0.410721	0.069	0.117	1
WRAP73	0.0180439	0.114451	0.038	0.08	1
STK35	0.0180442	-2.94033	0.023	0.058	1
TAF1C	0.0180525	0.548154	0.061	0.109	1
REEP1	0.0180572	0.113371	0.126	0.081	1
PCDHB2	0.0180576	-3.8361	0	0.021	1
SAP30L-AS1	0.0180576	-2.76125	0	0.021	1
ENSG00000288879	0.0180576	-2.85792	0	0.021	1
ENSG00000293197	0.0180576	-3.68396	0	0.021	1
TFEC	0.0180576	-2.21245	0	0.021	1
ENSG00000286648	0.0180576	-2.13719	0	0.021	1
POU5F1B	0.0180576	-3.6961	0	0.021	1
MAMDC4	0.0180576	-3.26283	0	0.021	1
CD300A	0.0180576	-3.49669	0	0.021	1
TK1	0.0180576	-4.24459	0	0.021	1
E2F1	0.0180576	-3.23639	0	0.021	1
ENSG00000225637	0.0180576	-3.67368	0	0.021	1
COL18A1-AS1	0.0180576	-2.54296	0	0.021	1
ZNF487	0.0180722	0.160834	0.011	0.042	1
LINC02367	0.0181012	-2.70539	0.015	0.047	1
PRXL2C	0.01811	-0.829381	0.038	0.079	1
YPEL2	0.0181254	-0.486656	0.038	0.079	1
D2HGDH	0.0181383	-1.32954	0.054	0.099	1
GTF3C4	0.0181511	-0.135027	0.05	0.094	1
POMP	0.0181622	0.135833	0.379	0.524	1
RPUSD3	0.0181771	0.841335	0.061	0.11	1
ATP5F1E	0.0182488	0.369143	0.713	0.792	1
IFNGR1	0.0182673	0.108358	0.107	0.165	1
DNAJC6	0.0183123	-2.25324	0.011	0.041	1
DMAP1	0.018333	0.244441	0.169	0.227	1
NTMT1	0.0183332	0.230583	0.123	0.18	1
CFAP90	0.0183794	-2.37327	0.004	0.028	1
DHFR2	0.0184089	-3.81992	0.004	0.028	1
CHAF1A	0.0184089	-2.58408	0.004	0.028	1
SAFB2	0.018426	-0.2592	0.107	0.163	1
TMEM161B	0.0184477	-0.238765	0.057	0.105	1
EXOC5	0.01846	0.356047	0.119	0.183	1
C1orf216	0.0184633	0.305216	0.008	0.036	1
CYB5A	0.0184708	0.195878	0.291	0.383	1
LUM	0.0184895	-0.321367	0.008	0.036	1
IRF2BP1	0.0184921	0.131052	0.042	0.084	1
DUSP19	0.0184974	-3.08801	0.004	0.028	1
NPHS1	0.0184974	-2.793	0.004	0.028	1
TRAF3	0.0185274	-0.521066	0.027	0.064	1
SHLD1	0.0186035	-2.25284	0.042	0.082	1
NFKBIE	0.018621	-0.998948	0.015	0.047	1
SV2B	0.0186408	-0.660171	0.057	0.103	1
GOLPH3-DT	0.0186438	-0.427666	0.015	0.047	1
KRTCAP3	0.0186644	-1.70097	0.027	0.064	1
KIF7	0.0186757	-3.03675	0.004	0.028	1
PPP5C	0.0186884	-0.535787	0.092	0.145	1
TFAP2A	0.0187074	1.13975	0.031	0.011	1
THNSL1	0.0187505	-2.0037	0.011	0.041	1
VANGL1	0.018783	0.683763	0.015	0.048	1
FREM1	0.0187836	2.43765	0.031	0.011	1
B4GALT2	0.018801	-0.630494	0.065	0.113	1
LSP1P5.1	0.0188048	-2.57513	0.015	0.047	1
CDK5	0.018808	0.11843	0.065	0.113	1
EEF1B2P6	0.0188254	-2.63222	0.004	0.028	1
SPIRE1	0.0188268	0.157865	0.1	0.151	1
BAIAP2-DT	0.0188307	-2.43296	0.034	0.073	1
MEA1	0.0188436	0.187762	0.192	0.256	1
TENT4A	0.0188493	-2.03991	0.034	0.073	1
OLFML3	0.0188986	-2.16849	0.011	0.041	1
TRIT1	0.0189218	-0.945827	0.027	0.063	1
PPP2R5E	0.0189628	-0.354134	0.138	0.199	1
ZNF69	0.0189762	-2.38382	0.004	0.028	1
LINC02614	0.0190139	2.6445	0.031	0.011	1
UQCC2	0.0190174	0.407688	0.318	0.434	1
USP37	0.0190181	-1.82892	0.038	0.079	1
THOC7	0.0190199	0.317955	0.241	0.32	1
SLC2A10	0.0190257	-1.12075	0.042	0.084	1
CUL3	0.0190525	-0.457979	0.169	0.229	1
CLSTN1	0.0190637	0.415643	0.322	0.42	1
DPYSL3	0.0191095	-0.929659	0.019	0.053	1
CYB5R4	0.0191291	2.11551	0.054	0.026	1
BYSL	0.0191537	-0.929089	0.019	0.053	1
FAM118A	0.0192189	-0.794886	0.073	0.122	1
MAP4K5	0.0192328	-0.227562	0.065	0.113	1
LINC03021.1	0.0192502	-2.11668	0.004	0.028	1
CDKN2AIP	0.0192527	-0.475549	0.115	0.168	1
TULP3	0.0192608	-0.907717	0.034	0.073	1
MANEA	0.0192787	0.182936	0.1	0.151	1
PDGFD	0.019338	0.204105	0.05	0.096	1
UBAP2	0.0193553	0.242425	0.107	0.165	1
UNKL	0.0193744	-1.76084	0.034	0.073	1
TUBGCP5	0.0193771	-0.326899	0.042	0.084	1
ELMOD3	0.0194209	0.420747	0.019	0.053	1
MAPK12	0.0194209	-2.24172	0.019	0.053	1
RAB8B	0.0194229	-0.887004	0.077	0.125	1
SLC25A18	0.019425	-1.42939	0.011	0.041	1
ENSG00000279110	0.0194348	0.700229	0.004	0.028	1
DHRS1	0.0194378	-1.23635	0.061	0.105	1
ENSG00000273729	0.0194426	1.97465	0.031	0.011	1
CREBZF	0.0194462	0.561379	0.195	0.264	1
TMEM45A	0.0194473	-0.440381	0.027	0.063	1
ZNF395	0.0194613	-0.359807	0.061	0.108	1
STOX1	0.0194776	-0.880989	0.065	0.111	1
HDAC4	0.0195551	-3.45816	0.011	0.041	1
ENSG00000291089	0.0195637	-0.851944	0.031	0.069	1
ZNF124	0.0195785	-2.8178	0.019	0.052	1
TMEM185B	0.0195831	0.300872	0.065	0.114	1
IAH1	0.0195933	0.523338	0.18	0.254	1
CASKIN1	0.0195937	0.877663	0.054	0.026	1
ZNF528	0.019621	-0.709185	0.034	0.074	1
FAM76B	0.0196352	-0.964334	0.057	0.103	1
ASXL2	0.0196352	-0.764024	0.057	0.103	1
ICE2	0.0196412	-0.725567	0.096	0.147	1
KDM2B	0.0196446	-0.707192	0.05	0.092	1
GOSR2	0.0196462	-0.323958	0.107	0.161	1
ATP8B2	0.0196517	-1.00368	0.015	0.047	1
ERICH6-AS1	0.0196645	1.07686	0.034	0.075	1
PRKRIP1	0.0196743	-1.21295	0.065	0.112	1
METAP1D	0.0196801	0.705598	0.011	0.041	1
NPRL3	0.019718	-0.437069	0.088	0.139	1
LIN7C	0.019739	0.376337	0.18	0.246	1
ENSG00000268205	0.0197594	-0.507123	0.08	0.132	1
CCDC174	0.0198807	-0.23814	0.084	0.135	1
AGFG1	0.0199414	-0.429814	0.1	0.153	1
ENSG00000288999	0.0199772	-1.30079	0.008	0.035	1
MTMR4	0.019988	-0.609691	0.069	0.117	1
MARCHF5	0.0199986	-0.197542	0.161	0.221	1
DGKD	0.0200002	-0.188373	0.023	0.058	1
LRIG3	0.0200082	-0.747706	0.031	0.068	1
KCTD17	0.0200142	-2.15472	0.019	0.052	1
UBB	0.0200477	-0.146299	0.716	0.85	1
MOB1B	0.0200782	-1.45862	0.054	0.097	1
ENSG00000287402	0.0200812	-0.679277	0.031	0.011	1
STRADA	0.0201114	1.57561	0.092	0.053	1
RMND1	0.0201313	-0.203553	0.073	0.122	1
SNAPC1	0.0201493	0.230528	0.019	0.053	1
ZNF702P	0.0201817	-2.89392	0.011	0.041	1
ZNF232	0.020202	0.193531	0.038	0.079	1
ZDHHC5	0.0202055	-0.182079	0.077	0.126	1
SYDE2	0.020206	-1.349	0.065	0.111	1
LDHA	0.0202257	0.383898	0.284	0.391	1
CPT1A	0.0202606	0.128927	0.165	0.112	1
NBPF26	0.0202612	-3.26195	0.011	0.041	1
TRIM11	0.0202636	0.869833	0.023	0.058	1
IL13RA1	0.0202735	1.33474	0.138	0.089	1
ZBTB33	0.0202938	-2.43856	0.019	0.052	1
GPR137	0.0203141	-0.200868	0.1	0.156	1
FAM117A	0.0203232	0.747847	0.088	0.05	1
GSE1	0.0203296	-0.128971	0.084	0.133	1
PRNP	0.0203566	0.111053	0.444	0.636	1
LERFS	0.0203767	2.09917	0.023	0.007	1
TTL	0.0204114	-0.518181	0.046	0.087	1
YDJC	0.0204212	0.946691	0.042	0.085	1
PM20D2	0.0204237	0.643436	0.088	0.141	1
USP34-DT	0.0204361	-1.69423	0.008	0.035	1
RNF20	0.0204412	0.225813	0.073	0.122	1
ENSG00000289353	0.0204479	-2.81573	0.011	0.041	1
CHMP3	0.0204492	-0.148639	0.13	0.186	1
LSP1P5	0.0204642	-3.86277	0	0.02	1
TNNI1	0.0204642	-2.19912	0	0.02	1
KIF5C	0.0204642	-4.65255	0	0.02	1
PJVK	0.0204642	-3.61964	0	0.02	1
ZNF804A	0.0204642	-3.24454	0	0.02	1
ACTRT3	0.0204642	-3.383	0	0.02	1
CHRD	0.0204642	-3.57128	0	0.02	1
BMPR1B	0.0204642	-2.73786	0	0.02	1
UGT8	0.0204642	-2.84548	0	0.02	1
FBXL13	0.0204642	-3.14422	0	0.02	1
PRAG1	0.0204642	-3.11182	0	0.02	1
ENSG00000254556	0.0204642	-2.76798	0	0.02	1
ENSG00000271971	0.0204642	-3.40292	0	0.02	1
LINC00930	0.0204642	-3.6376	0	0.02	1
RMI2	0.0204642	-3.26405	0	0.02	1
FOXO3B	0.0204642	-3.38281	0	0.02	1
CHST7	0.0204642	-3.31542	0	0.02	1
SMG1	0.0204925	0.625117	0.234	0.308	1
FAM222B	0.0204936	1.0001	0.157	0.106	1
MX1	0.0205291	0.179964	0.038	0.016	1
CDIN1	0.0205309	-1.30989	0.023	0.058	1
COX4I2	0.0206257	1.72567	0.023	0.007	1
G6PD	0.0206495	1.32398	0.115	0.073	1
POLL	0.0206905	0.783894	0.084	0.136	1
ZNF384	0.0207095	-1.45693	0.054	0.096	1
SEPTIN3	0.020712	-3.22872	0.015	0.046	1
CTR9	0.0207217	-0.96153	0.096	0.145	1
GDAP2	0.0207279	-0.800548	0.042	0.085	1
TCOF1	0.0207441	-0.388587	0.061	0.106	1
CRYBB2P1	0.0207472	-0.362908	0.031	0.068	1
DOCK3	0.0207568	0.276356	0.008	0.035	1
MRPL24	0.0207634	-0.530909	0.13	0.183	1
KIAA0825	0.0207713	-2.01239	0.011	0.041	1
ZSWIM9	0.020788	-1.71479	0.015	0.046	1
SOCS2	0.0208	-3.63142	0.004	0.028	1
LINC01515	0.0208378	1.06201	0.011	0.041	1
GTPBP8	0.0208459	-0.226047	0.08	0.133	1
MOCS3	0.0208529	0.332389	0.011	0.041	1
BTBD19	0.0208606	-2.81142	0.008	0.034	1
GALK2	0.0208686	-1.79178	0.054	0.096	1
DNHD1	0.0209221	1.47774	0.038	0.016	1
SCIN	0.0209334	-2.86397	0.004	0.028	1
TRIM33	0.0209362	0.453328	0.157	0.228	1
SCYL1	0.0209507	-0.308708	0.115	0.169	1
ENSG00000271380	0.0209801	-2.39745	0.008	0.034	1
ILRUN	0.0209832	-0.960588	0.103	0.153	1
STK40	0.0209854	-0.447192	0.031	0.067	1
FBXL19	0.0210054	-2.52152	0.023	0.057	1
ZNF71	0.0210169	0.764954	0.011	0.041	1
NRDE2	0.0210238	-0.244894	0.077	0.125	1
ALKAL2	0.0210304	1.49657	0.038	0.016	1
ZNF234	0.0210338	-3.62748	0.004	0.028	1
CFAP91	0.0210396	1.96506	0.042	0.019	1
ZNF577	0.0211169	-2.98111	0.031	0.066	1
NFRKB	0.0211571	-2.49379	0.042	0.081	1
IL1B	0.0211718	-2.19384	0.015	0.046	1
ZNF506	0.0211945	0.172511	0.08	0.129	1
TENT5A	0.0211981	1.6174	0.092	0.054	1
NIFK-AS1	0.021214	0.165212	0.038	0.078	1
NUDT4	0.0212416	0.874053	0.149	0.102	1
TPM3	0.0213007	0.116722	0.169	0.234	1
C1orf226	0.0213943	1.26169	0.023	0.058	1
VPS37B	0.0214091	-1.06343	0.073	0.119	1
HSD17B1-AS1	0.0214263	-2.93384	0.027	0.062	1
CDK14	0.0214277	-3.03434	0.019	0.051	1
TVP23A	0.0214708	-2.01866	0.019	0.052	1
HSPA13	0.0215095	-0.45792	0.146	0.206	1
TMEM64	0.0215275	0.331635	0.092	0.146	1
LIN52	0.0215529	0.69917	0.1	0.059	1
STRIP1	0.0215894	-1.62654	0.046	0.087	1
MT-TR	0.0215961	0.160483	0.023	0.007	1
PAQR9-AS1	0.0216035	1.32637	0.023	0.058	1
LMBR1	0.0217026	0.327568	0.019	0.053	1
MTPAP	0.0217431	-1.48819	0.046	0.087	1
RORB	0.0217458	0.720022	0.261	0.217	1
ACCS	0.0217998	-0.586272	0.023	0.058	1
TMCC1-DT	0.0218528	-1.15634	0.004	0.028	1
ACP5	0.0218533	0.297591	0.276	0.365	1
RASL11B	0.0218876	-0.753396	0.004	0.028	1
ENSG00000291107	0.0219223	-0.324727	0.004	0.028	1
PRCP	0.0219318	0.220011	0.188	0.249	1
GPN2	0.0219432	-2.96015	0.023	0.056	1
TWNK	0.0219571	0.144713	0.004	0.028	1
RBM5	0.022019	0.513289	0.188	0.265	1
MAP3K9	0.0220204	-0.400909	0.008	0.034	1
CBX8	0.0220204	-1.43412	0.008	0.034	1
MAPKAPK5	0.0220298	-0.27444	0.084	0.135	1
OSBPL5	0.022083	-1.27982	0.008	0.034	1
MPZL2	0.022083	0.119121	0.008	0.034	1
PAOX	0.0221066	-0.413816	0.019	0.052	1
THAP2	0.0221154	-0.607378	0.042	0.082	1
PHAF1	0.0221525	-2.94228	0.015	0.045	1
FHIP1B	0.0221549	-0.402918	0.05	0.092	1
STYX	0.0221815	-2.72231	0.034	0.071	1
DLGAP3	0.0222293	0.802941	0.023	0.007	1
TGFBR2	0.0222575	0.397598	0.077	0.127	1
ENSG00000293060	0.0222589	-0.148258	0.057	0.102	1
SIMC1	0.0222712	-0.371757	0.019	0.052	1
ENTPD7	0.0223348	0.153774	0.008	0.034	1
C1orf174	0.0223737	-0.702459	0.069	0.113	1
UTP20	0.022379	-0.468837	0.027	0.062	1
POFUT2	0.0224123	-1.34576	0.05	0.091	1
MRPL35	0.0224177	0.468687	0.1	0.156	1
PMVK	0.0224224	0.240667	0.276	0.354	1
TCF3	0.0224308	-1.06244	0.073	0.116	1
ARIH2	0.0224964	-0.433639	0.119	0.173	1
FOXO1	0.0225103	1.47409	0.077	0.043	1
KATNAL1	0.0225337	-3.16011	0.011	0.04	1
SLC35G1	0.0225525	0.254429	0.054	0.097	1
NCALD	0.0226076	-0.51484	0.065	0.112	1
KDM5C	0.0226202	-0.479461	0.111	0.161	1
HEXIM1	0.0226254	-0.248697	0.142	0.199	1
PALS2	0.0226752	-0.79242	0.038	0.077	1
NME5	0.0226927	0.389402	0.034	0.073	1
EXOC3-AS1	0.0226997	-1.36736	0.023	0.057	1
DAP3	0.0227814	-1.05328	0.176	0.228	1
TAF10	0.0228293	-0.328513	0.123	0.176	1
DDA1	0.0228336	-0.355985	0.119	0.174	1
CHADL	0.0228636	1.50198	0.268	0.227	1
MPP1	0.022873	-1.75111	0.023	0.057	1
HIF1A	0.0228766	0.257305	0.172	0.239	1
COPB1	0.0229051	0.220169	0.207	0.272	1
FLOT1	0.0229092	-0.291302	0.226	0.293	1
TYW5	0.0229333	-0.77761	0.057	0.101	1
FAM131A	0.022953	-0.304495	0.061	0.105	1
RPL39P3	0.022955	0.706511	0.011	0.041	1
KARS1	0.0230044	0.148567	0.149	0.212	1
CISD3	0.023034	0.753567	0.161	0.11	1
ENSG00000291046	0.0231013	-1.03955	0.015	0.046	1
LINC00467	0.0231229	1.56254	0.111	0.071	1
PRDM2	0.0231343	0.327473	0.103	0.16	1
TPK1	0.0231817	-0.407903	0.034	0.071	1
EXOSC10-AS1	0.0232002	-2.77729	0	0.019	1
FIRRM	0.0232002	-2.32806	0	0.019	1
ENSG00000287620	0.0232002	-2.86881	0	0.019	1
EMCN	0.0232002	-4.60813	0	0.019	1
KAAG1	0.0232002	-2.99565	0	0.019	1
ENSG00000203279	0.0232002	-2.16626	0	0.019	1
SKIDA1	0.0232002	-3.00995	0	0.019	1
ENSG00000288018	0.0232002	-3.01543	0	0.019	1
GLIPR1L2	0.0232002	-3.57082	0	0.019	1
DCLK1	0.0232002	-3.80008	0	0.019	1
NEDD4	0.0232002	-2.88513	0	0.019	1
ADAMTS17	0.0232002	-3.89973	0	0.019	1
LINC01229	0.0232002	-2.22849	0	0.019	1
EFNB3	0.0232002	-3.16093	0	0.019	1
CHODL	0.0232002	-3.22999	0	0.019	1
ZNRF3-AS1	0.0232002	-2.28296	0	0.019	1
RPL7P52	0.0232002	-3.02269	0	0.019	1
ENSG00000288830	0.0232491	0.78906	0.011	0.04	1
MYCL	0.0232939	-1.68655	0.034	0.071	1
GPS2	0.023304	0.331645	0.034	0.072	1
DESI1	0.0233077	-1.09821	0.065	0.111	1
ARID2	0.0233122	-0.71037	0.107	0.157	1
C2CD2	0.0233427	0.451893	0.011	0.041	1
SGCE	0.0233776	0.374247	0.142	0.199	1
MRPL44	0.0233861	-0.404792	0.111	0.16	1
MIR210HG	0.0234014	2.09452	0.046	0.022	1
DHX29	0.023431	-0.536952	0.123	0.177	1
STX18	0.0234322	0.248681	0.073	0.122	1
NCAPD2	0.02344	-0.861182	0.027	0.062	1
NPTXR	0.0234615	-3.17078	0.008	0.033	1
PLOD3	0.0234649	-0.46393	0.054	0.096	1
PDLIM1	0.0234673	1.09879	0.054	0.027	1
STAMBP	0.0234677	0.760482	0.111	0.165	1
ENSG00000272512	0.0235125	-0.201221	0.015	0.045	1
VAV2	0.0235154	-1.00595	0.019	0.051	1
SLC66A2	0.023527	0.838468	0.111	0.169	1
ENSG00000276853	0.0235437	-2.54827	0.004	0.027	1
ENSG00000269604	0.0235437	-3.4207	0.004	0.027	1
ARMC8	0.0235687	-0.315677	0.1	0.153	1
PIGP	0.023614	0.459484	0.203	0.277	1
CLSPN	0.0236189	-3.10205	0.004	0.027	1
ZNF454	0.0236189	-2.83945	0.004	0.027	1
ENSG00000250685	0.0236266	0.156305	0.015	0.045	1
OR51E2	0.0236477	-0.172925	0.088	0.139	1
NAP1L5	0.0236692	-0.585447	0.073	0.118	1
NDUFA9	0.0236718	0.438963	0.153	0.215	1
ENSG00000261613	0.023732	-3.07246	0.004	0.027	1
LRRC45	0.0237368	-1.1067	0.011	0.04	1
USP24	0.0237419	0.431111	0.05	0.091	1
DACT1	0.0237579	-1.94326	0.019	0.051	1
SIRT2	0.0237895	0.398309	0.172	0.24	1
ENSG00000289212	0.0237974	-2.3877	0.008	0.033	1
RBM45	0.0238007	-2.85485	0.019	0.05	1
ENSG00000287697	0.0238078	-2.56441	0.004	0.027	1
BOK	0.0238092	1.26758	0.115	0.072	1
TP53TG1	0.0238519	0.291284	0.077	0.123	1
CCDC96	0.0238736	-2.31593	0.034	0.071	1
ENSG00000291171	0.0238828	1.06631	0.077	0.042	1
MT-ND5	0.0239069	0.293852	0.69	0.703	1
KLHL5	0.0239192	-2.15188	0.073	0.116	1
LEMD2	0.0239252	0.456315	0.05	0.092	1
R3HCC1L	0.0239312	-1.48262	0.027	0.062	1
BAK1	0.0239554	-0.281626	0.038	0.077	1
ZNF526	0.0239598	-2.63921	0.004	0.027	1
IFRD2	0.0239641	-0.676888	0.08	0.131	1
TCEA2	0.0240009	0.330324	0.226	0.302	1
FAM222A	0.02403	1.84825	0.065	0.035	1
NR3C1	0.0240642	0.43543	0.13	0.083	1
MFSD8	0.0240737	0.162875	0.054	0.098	1
ENSG00000287811	0.0241532	-0.777856	0.057	0.099	1
EFR3B	0.0241955	1.47739	0.299	0.276	1
POLR1E	0.0242111	-1.62149	0.038	0.076	1
VCPKMT	0.0242229	-0.810783	0.023	0.057	1
ENSG00000280128	0.0242511	-1.91548	0.046	0.085	1
WAC	0.0242705	0.100306	0.238	0.308	1
TBC1D24	0.0242726	-2.11271	0.031	0.066	1
KIF5B	0.0242772	0.413032	0.261	0.355	1
MIR22HG	0.0243021	1.45377	0.146	0.096	1
NUP93	0.0243142	0.555641	0.111	0.166	1
OGG1	0.0243154	-0.388483	0.054	0.096	1
PPWD1	0.0243512	-0.256088	0.061	0.105	1
SLC35D1	0.0243515	2.44268	0.057	0.029	1
NAP1L2	0.0243995	1.48085	0.08	0.045	1
LINC00863	0.0244196	-2.29135	0.023	0.056	1
ZCCHC2	0.0244732	-0.424147	0.042	0.081	1
ZNF430	0.0244943	-0.251187	0.034	0.072	1
SPECC1L	0.0245132	0.27861	0.034	0.071	1
VEZF1	0.0245659	0.149271	0.18	0.247	1
SDHAF1	0.0245823	-0.279623	0.057	0.099	1
ENSG00000281195	0.0245898	4.2501	0.027	0.01	1
BACE1-AS	0.0246047	-3.36076	0.015	0.045	1
RAD54L2	0.0246201	0.792598	0.031	0.067	1
H2AC8	0.0246555	-2.56976	0.008	0.033	1
GYG1	0.0246602	0.85458	0.146	0.096	1
SNRNP25	0.024667	0.35462	0.165	0.226	1
KRAS	0.0247061	0.230393	0.123	0.178	1
SLC19A2	0.0247187	-0.18606	0.138	0.199	1
FAM171A1	0.0247231	-0.698992	0.057	0.1	1
GTF2A1	0.0247337	-0.149676	0.092	0.139	1
SEC23B	0.0247382	0.10099	0.103	0.156	1
ZNF681	0.0247448	-1.77968	0.019	0.05	1
SP3	0.0247891	0.268359	0.123	0.177	1
TRIM52-AS1	0.0247912	-0.211567	0.115	0.165	1
LIN9	0.0248113	0.427266	0.004	0.027	1
ZNF2	0.0248113	0.665172	0.004	0.027	1
TMSB15C	0.0248113	0.553862	0.004	0.027	1
SCRN3	0.0248489	-1.16272	0.038	0.076	1
INSIG2	0.0248649	-0.866367	0.084	0.131	1
GPHN	0.0248722	-0.923174	0.046	0.087	1
G0S2	0.0249028	1.90775	0.027	0.01	1
PPP1R26	0.0249169	0.707052	0.034	0.073	1
ACOX2	0.0249455	-1.81746	0.057	0.1	1
SOWAHC	0.0249901	-1.5358	0.05	0.091	1
CFAP298	0.0250013	-0.214566	0.153	0.207	1
DPH3	0.0251015	-0.698226	0.084	0.133	1
DHRS4L2	0.0251288	0.181559	0.092	0.144	1
RPA3	0.0251561	-0.488983	0.149	0.207	1
SLC12A9	0.0251673	-2.57433	0.042	0.08	1
KDM5D	0.0252724	1.59407	0.027	0.01	1
GPRC5D-AS1	0.0252912	-2.97805	0.023	0.055	1
COMMD1	0.0252914	0.259198	0.18	0.25	1
ARFGEF1	0.0253071	0.445244	0.111	0.168	1
MLXIP	0.0253152	-0.637368	0.019	0.05	1
LAP3	0.0253417	-0.276712	0.115	0.17	1
KEAP1	0.0253752	-0.230665	0.13	0.184	1
PHF12	0.0254364	0.272735	0.046	0.086	1
AQP11	0.0255196	1.6732	0.065	0.035	1
G2E3	0.0255385	-0.851602	0.061	0.105	1
SSBP3	0.0255637	-0.388048	0.096	0.143	1
ANKRD49	0.0256201	0.357648	0.057	0.101	1
NIPA2	0.0256778	1.01013	0.061	0.109	1
FAM221A	0.0257012	1.33163	0.276	0.237	1
DENND2A	0.025717	1.30955	0.149	0.101	1
TAS2R20	0.0257313	-2.47456	0.015	0.045	1
C2CD3	0.0258269	0.514829	0.027	0.062	1
ASPG	0.025855	-1.27139	0.061	0.102	1
IQCG	0.0258938	0.137995	0.019	0.051	1
TBC1D2	0.0259052	0.945233	0.054	0.027	1
RELA	0.025919	-0.995487	0.107	0.154	1
CYTH3	0.0259256	0.78375	0.027	0.062	1
TMEM263-DT	0.0259494	-2.50821	0.015	0.045	1
DDX28	0.0259508	-0.444727	0.011	0.039	1
RECQL	0.0260093	-1.30274	0.034	0.071	1
RTL8A	0.0260131	0.152222	0.184	0.241	1
CCDC113	0.0260259	1.22526	0.027	0.01	1
ENSG00000288876	0.0260953	-1.23151	0.027	0.061	1
ENSG00000291063	0.0261151	-1.09242	0.073	0.116	1
ZFHX2-AS1	0.0261208	-0.51702	0.008	0.033	1
DUS3L	0.0261244	-0.121477	0.038	0.077	1
ARRDC3	0.0261448	0.659154	0.203	0.152	1
MZF1	0.0261787	-0.9358	0.069	0.113	1
SLX4IP	0.0262181	-3.38342	0.019	0.049	1
CNTN4	0.0262204	1.48562	0.054	0.027	1
ENSG00000215014	0.026313	-2.86108	0	0.019	1
FANCD2	0.026313	-2.56435	0	0.019	1
GRID2	0.026313	-3.25019	0	0.019	1
SMIM15-AS1	0.026313	-1.98255	0	0.019	1
TAF5	0.026313	-2.37401	0	0.019	1
ENSG00000257176	0.026313	-2.66726	0	0.019	1
PWRN1	0.026313	-3.37903	0	0.019	1
CCNB2	0.026313	-3.25223	0	0.019	1
HBQ1	0.026313	-3.91763	0	0.019	1
ENSG00000261959	0.026313	-3.16894	0	0.019	1
BTBD17	0.026313	-2.96699	0	0.019	1
DOP1B	0.026313	-1.91939	0	0.019	1
LINC02925	0.026313	-2.87883	0	0.019	1
MBNL3	0.026313	-3.14338	0	0.019	1
CTF1	0.0263407	-1.38566	0.019	0.05	1
LSMEM1	0.0264651	0.966854	0.027	0.01	1
NMNAT3	0.0264897	-0.921155	0.1	0.149	1
DNAL4	0.0264979	-1.4519	0.057	0.098	1
ARRDC4	0.0265139	4.48164	0.031	0.012	1
MRPL17	0.026521	0.91392	0.149	0.212	1
CDH11	0.0265265	-1.86707	0.011	0.039	1
PICK1	0.0265692	-0.61875	0.061	0.105	1
WIPF1	0.0265811	0.453983	0.084	0.135	1
PTGR3	0.026597	0.689143	0.123	0.181	1
ZNF620	0.0266318	0.929305	0.019	0.051	1
MCOLN3	0.0266544	-3.023	0.004	0.026	1
KIF3C	0.0266544	-2.37972	0.004	0.026	1
WDR86-AS1	0.0266544	-2.71255	0.004	0.026	1
STC1	0.0266544	-4.69247	0.004	0.026	1
POLE	0.0266544	-3.1643	0.004	0.026	1
DRC3	0.0266544	-2.38534	0.004	0.026	1
ZNF587	0.0266552	-1.22389	0.046	0.085	1
CLASP1	0.0266682	-0.73045	0.054	0.094	1
MGST3	0.0266835	0.32838	0.383	0.51	1
SMIM8	0.0266933	0.612427	0.096	0.148	1
PANK2-AS1	0.0266968	-2.72393	0.004	0.026	1
IL6	0.0267364	0.925928	0.069	0.038	1
CCDC57	0.0267666	0.413411	0.057	0.101	1
HGS	0.0267822	-1.77108	0.103	0.151	1
FAM114A2	0.0268066	-1.62191	0.057	0.099	1
LINC01315	0.0268136	2.45889	0.019	0.006	1
RHOA	0.0268417	0.453627	0.387	0.537	1
EPS15L1	0.0268451	0.374048	0.069	0.113	1
RTL5	0.0269163	-0.927727	0.034	0.071	1
MYRFL	0.0269543	1.44816	0.019	0.006	1
ZCWPW2	0.0269956	-2.56869	0.004	0.026	1
ATF7IP2	0.027037	0.130292	0.08	0.126	1
ZWILCH	0.0270815	-2.39034	0.004	0.026	1
DLL1	0.0270957	0.759125	0.019	0.006	1
ADAMTS12	0.0271228	-0.912811	0.061	0.103	1
ZXDB	0.0271254	-2.25944	0.015	0.044	1
AOPEP	0.0271267	1.09994	0.249	0.196	1
ZBTB37	0.0271487	0.639103	0.05	0.092	1
CRCP	0.0272358	0.168381	0.065	0.109	1
ENSG00000289993	0.0272377	1.20045	0.019	0.006	1
PEX19	0.0272582	-0.300219	0.088	0.134	1
ENSG00000289405	0.0273677	1.67644	0.046	0.022	1
PBXIP1	0.0273762	-0.179557	0.218	0.291	1
PNPLA5	0.0273803	3.49542	0.019	0.006	1
CREG1	0.0273826	-0.430438	0.176	0.236	1
TRMT11	0.0274229	1.67844	0.115	0.075	1
PPFIA1	0.027443	0.340486	0.123	0.18	1
CCDC9	0.0274495	-0.45926	0.05	0.091	1
GPER1	0.0274635	-0.208939	0.011	0.039	1
KYAT1.1	0.0274881	0.711821	0.05	0.024	1
C21orf62-AS1	0.0274987	-0.257983	0.011	0.039	1
UBE2D3-AS1	0.0275209	-3.28749	0.015	0.044	1
RASSF10	0.0275236	-0.27608	0.019	0.006	1
MCRIP2	0.0275791	-0.411934	0.176	0.237	1
ENSG00000289161	0.0275955	-0.750274	0.019	0.006	1
UGCG	0.0276522	0.778299	0.115	0.174	1
STRN4	0.0276692	-0.192045	0.08	0.128	1
IL20RA	0.0276821	1.20474	0.027	0.062	1
SELE	0.0277332	-2.16468	0.004	0.026	1
C15orf39	0.0277332	-2.29849	0.004	0.026	1
VPS4A	0.0277716	0.382223	0.134	0.19	1
MORC4	0.0278583	-0.187405	0.042	0.081	1
CENPH	0.0278651	-1.31123	0.004	0.026	1
STK16	0.0278957	-1.05323	0.073	0.118	1
CEP44	0.0278993	-0.290054	0.031	0.066	1
ANAPC16	0.027929	0.194996	0.33	0.443	1
INTS3	0.0279378	0.279914	0.065	0.11	1
GSTO2	0.0279466	1.47357	0.119	0.077	1
IFT70B	0.0279534	-0.364945	0.004	0.026	1
ENSG00000285803	0.0279534	-1.13191	0.004	0.026	1
BAZ1A	0.0279639	0.524974	0.042	0.082	1
ZBED1	0.0279885	0.599248	0.042	0.082	1
RAPGEF1	0.0279929	-0.735073	0.057	0.097	1
LINC00539	0.0279976	-0.38411	0.004	0.026	1
ZNF571-AS1	0.0279976	-0.385453	0.004	0.026	1
HSPA9	0.0280005	0.429044	0.345	0.463	1
YLPM1	0.0280084	-0.447875	0.103	0.153	1
CCT6B	0.028011	2.60339	0.031	0.012	1
TMEM167B	0.028019	0.388567	0.134	0.193	1
IER3IP1	0.0280281	0.386522	0.215	0.284	1
SARS2	0.0280296	-1.01131	0.034	0.071	1
DAPK2	0.0280419	0.879841	0.004	0.026	1
MPPED1	0.0280419	1.43915	0.004	0.026	1
GPR135	0.0280761	0.596902	0.008	0.032	1
STXBP3	0.0281518	-0.937741	0.103	0.152	1
ST3GAL6-AS1	0.0281574	-2.52069	0.015	0.044	1
PRADC1	0.0281784	0.483869	0.027	0.061	1
SRGN	0.0282178	0.97597	0.057	0.03	1
EPB41L5	0.028241	0.398863	0.084	0.132	1
COX7B	0.0282731	0.145328	0.471	0.641	1
ENSG00000290928	0.0282934	-0.290054	0.027	0.061	1
SOX9	0.0283798	1.02719	0.383	0.393	1
UACA	0.0283998	0.463919	0.238	0.319	1
NKX3-1	0.0284366	1.93169	0.031	0.012	1
C1GALT1C1	0.0285028	0.295992	0.08	0.13	1
RWDD4	0.0285053	-0.972197	0.08	0.126	1
ZNF786	0.0285129	-1.22252	0.008	0.032	1
MTX1	0.0285584	0.201074	0.096	0.147	1
LINC02245	0.0285827	-0.340345	0.027	0.061	1
ALG11	0.0286175	0.589826	0.023	0.056	1
ASTE1	0.0286289	-2.91605	0.011	0.038	1
SIRT5	0.0286356	0.166315	0.046	0.086	1
ACAD10	0.0287562	0.335042	0.019	0.05	1
ZNF66	0.0288181	2.73546	0.038	0.017	1
UBR4	0.028834	0.35664	0.061	0.107	1
SHISA5	0.0288347	1.15454	0.356	0.344	1
ZNF358	0.0288396	-0.293697	0.192	0.25	1
CDS2	0.0288691	0.136324	0.103	0.149	1
ANKRD27	0.0288856	1.79516	0.096	0.058	1
RFC2	0.0288981	-0.48556	0.034	0.071	1
FLAD1	0.0289614	-0.790253	0.065	0.107	1
TMEM191C	0.0290366	0.137359	0.008	0.032	1
TBC1D5	0.0290771	0.151427	0.092	0.139	1
DTNA	0.0290908	0.5453	0.134	0.186	1
RPS6KC1	0.0291154	-0.216156	0.023	0.055	1
ENSG00000288044	0.0291676	0.137002	0.057	0.099	1
BABAM2	0.029183	-0.421532	0.111	0.16	1
THADA	0.0292578	-0.327721	0.05	0.089	1
THOC1	0.0292628	-0.761133	0.073	0.117	1
ARMC6	0.029269	0.738457	0.042	0.083	1
MBD2	0.0292708	-0.117884	0.107	0.158	1
ARID3A	0.0293352	-1.52001	0.023	0.054	1
COA1	0.0294001	0.381678	0.211	0.274	1
FAM227B	0.0294121	0.334974	0.011	0.038	1
MMP24OS	0.0294197	0.288694	0.18	0.247	1
WDR17	0.0294551	0.351898	0.057	0.03	1
PISD	0.0294732	-0.893499	0.038	0.075	1
SCO1	0.0294843	-0.745832	0.088	0.133	1
CORO1C	0.0295372	-0.693372	0.08	0.125	1
EXOSC2	0.0295583	-0.428506	0.034	0.071	1
MSANTD7	0.0296132	-2.59287	0.027	0.059	1
ENSG00000279281	0.0296708	2.89827	0.038	0.017	1
AP1AR	0.0297038	-0.165366	0.065	0.109	1
ZNF706	0.0297496	0.482449	0.349	0.462	1
STARD7	0.029783	0.337241	0.245	0.337	1
LRRC34	0.0297867	-0.453224	0.015	0.044	1
NEDD1	0.0298041	-0.696771	0.023	0.055	1
ENSG00000287979	0.0298569	-2.37698	0	0.018	1
ENSG00000242282	0.0298569	-3.09352	0	0.018	1
RPL23AP32	0.0298569	-3.85144	0	0.018	1
ENSG00000225889	0.0298569	-2.05261	0	0.018	1
HK2-DT	0.0298569	-2.59118	0	0.018	1
C2orf15	0.0298569	-2.20662	0	0.018	1
ANKRD49P1	0.0298569	-2.73579	0	0.018	1
DOCK10	0.0298569	-2.69681	0	0.018	1
RBMS3-AS3	0.0298569	-2.02711	0	0.018	1
ACSL3P1	0.0298569	-2.25567	0	0.018	1
LPP-AS2	0.0298569	-3.59421	0	0.018	1
EDNRA	0.0298569	-4.10893	0	0.018	1
SLC44A4	0.0298569	-2.95475	0	0.018	1
ENSG00000226816	0.0298569	-2.71665	0	0.018	1
GRM8	0.0298569	-3.07076	0	0.018	1
ENSG00000254337	0.0298569	-3.27076	0	0.018	1
KCNB2	0.0298569	-2.79187	0	0.018	1
OC90	0.0298569	-3.52942	0	0.018	1
PGM5P2	0.0298569	-1.94523	0	0.018	1
NEK5	0.0298569	-2.57077	0	0.018	1
PRMT5-DT	0.0298569	-3.22088	0	0.018	1
CLEC14A	0.0298569	-4.77366	0	0.018	1
PAM16	0.0298569	-1.79775	0	0.018	1
KRT14	0.0298569	-2.89973	0	0.018	1
DLL3	0.0298569	-2.35749	0	0.018	1
ZNF223	0.0298569	-2.81039	0	0.018	1
MGAT3	0.0298569	-1.91719	0	0.018	1
COL4A6	0.0298569	-2.71119	0	0.018	1
LGALS1	0.0298895	-0.164119	0.272	0.353	1
HIPK1	0.0299251	0.261794	0.134	0.19	1
UNC80	0.0299694	-2.78398	0.008	0.032	1
LLGL1	0.0299694	-2.09958	0.008	0.032	1
VEGFA	0.0300312	0.411057	0.398	0.55	1
ANKRA2	0.0300356	-0.752509	0.073	0.119	1
COPS7B	0.0300494	-0.764533	0.065	0.107	1
SMC5	0.0300891	-0.286042	0.103	0.152	1
GM2A	0.0300968	-0.826344	0.061	0.102	1
GRAMD2B	0.0301038	0.952067	0.222	0.173	1
DDX31	0.0301825	-2.15442	0.004	0.025	1
ENSG00000283633	0.0301825	-4.0301	0.004	0.025	1
ARHGAP4	0.0301825	-3.45092	0.004	0.025	1
RNF157	0.0301928	0.238065	0.1	0.152	1
LINC00339	0.0302176	-1.61853	0.034	0.07	1
SLF1	0.0302556	-0.139683	0.027	0.059	1
FAM168A	0.0302891	0.622742	0.054	0.094	1
ENSG00000262967	0.030299	0.340619	0.031	0.066	1
KAT14	0.0303016	-2.33353	0.031	0.064	1
ENSG00000267811	0.0303088	-2.57247	0.008	0.032	1
FLVCR1	0.0303212	-0.528704	0.065	0.109	1
ICOSLG	0.0303266	-2.94491	0.004	0.025	1
STARD8	0.0303266	-3.1194	0.004	0.025	1
EBAG9	0.0303721	0.689442	0.119	0.173	1
FBXL6	0.0303802	-2.04875	0.019	0.049	1
CREB3L1	0.0303968	0.990293	0.019	0.049	1
HFE	0.0303978	0.256061	0.038	0.017	1
PELI2	0.0304133	-0.480886	0.092	0.137	1
AEN	0.030423	-3.112	0.004	0.025	1
ENSG00000288926	0.0306165	-2.63081	0.004	0.025	1
ENSG00000286808	0.0306613	-0.33813	0.034	0.07	1
SLCO3A1	0.0306965	0.833344	0.08	0.129	1
TRAK2	0.0307014	1.45295	0.111	0.07	1
ZNF320	0.030713	0.242679	0.042	0.079	1
RABIF	0.0307191	0.198895	0.011	0.038	1
SYN1	0.0307624	-2.42945	0.004	0.025	1
DNAJA2	0.0307842	0.201447	0.211	0.283	1
VAPB	0.030821	-0.805645	0.088	0.133	1
NCOA1	0.030822	0.227061	0.149	0.205	1
POLB	0.0308228	-0.203328	0.031	0.065	1
RRP36	0.0308539	0.174534	0.088	0.137	1
FMN2	0.03086	-1.84505	0.004	0.025	1
CCDC121	0.0308707	-1.37487	0.031	0.064	1
BRD10	0.0308835	-0.374749	0.103	0.152	1
TATDN2	0.0308909	-0.265512	0.034	0.069	1
GCAWKR	0.0309155	-1.42619	0.011	0.038	1
ZNF91	0.0309477	0.285549	0.165	0.227	1
NDUFAF7	0.030953	-1.39679	0.046	0.083	1
GPALPP1	0.0310047	-0.459423	0.077	0.12	1
ENSG00000269973	0.0310403	1.99731	0.038	0.017	1
TEDC1	0.0310559	-1.65991	0.004	0.025	1
UTP6	0.0310596	0.541244	0.057	0.1	1
ORAI3	0.0310694	0.56181	0.08	0.128	1
ITGB5	0.0310713	0.406952	0.107	0.16	1
SUGP2	0.0310958	0.378196	0.203	0.267	1
USP2	0.0311145	1.46924	0.142	0.098	1
ZNF462	0.0311633	0.479611	0.111	0.162	1
NPPC	0.0311716	-2.74052	0.008	0.032	1
ZNF280B	0.0312177	-2.43713	0.015	0.043	1
ENSG00000273702	0.031278	-1.21965	0.038	0.074	1
NNT-AS1	0.0312817	-0.944617	0.111	0.162	1
RRP12	0.0312999	-2.55676	0.011	0.037	1
PHETA1	0.0313028	-1.61076	0.008	0.032	1
RBM19	0.0313141	0.105865	0.042	0.08	1
MRPS23	0.0313393	-0.110621	0.207	0.265	1
SLC2A11	0.0313411	-0.215021	0.057	0.098	1
GABRG3	0.0313467	-2.36752	0.008	0.032	1
ZNF212	0.0313859	0.625035	0.019	0.049	1
SNAPC4	0.0313906	-0.906631	0.008	0.032	1
POU5F2	0.0314207	-2.0268	0.011	0.037	1
APTR	0.0314311	-0.480422	0.107	0.156	1
ST6GALNAC2	0.0314414	0.649829	0.038	0.017	1
VPREB3	0.0314785	-1.32814	0.008	0.032	1
MOV10	0.0314926	-1.82849	0.042	0.079	1
PSMG3	0.0315365	0.229622	0.088	0.135	1
ANTXR2	0.0315504	-1.07974	0.004	0.025	1
VPS18	0.0315695	-1.76464	0.054	0.094	1
NUDT16	0.0315725	-0.563018	0.107	0.156	1
ZSCAN25	0.0315823	-2.5622	0.011	0.037	1
PRELID3A	0.0316301	-2.83132	0.015	0.043	1
FBXO46	0.031689	-2.76969	0.027	0.058	1
LINC02082	0.0317001	1.32384	0.004	0.025	1
PENK	0.0317001	0.107731	0.004	0.025	1
ENSG00000253284	0.0317001	1.29947	0.004	0.025	1
DCAF10	0.0317369	-0.580725	0.103	0.152	1
DENND4C	0.0317614	-0.801482	0.092	0.138	1
CCDC122	0.0317881	-1.17397	0.008	0.032	1
GALC	0.0318487	1.10998	0.157	0.108	1
YRDC	0.0318559	0.290873	0.054	0.093	1
TCHP	0.0318653	-0.820919	0.034	0.069	1
ATRN	0.0318766	0.539221	0.065	0.11	1
PMM1	0.0319343	-1.17464	0.073	0.116	1
RBAK	0.0319529	-2.58373	0.019	0.049	1
MRPL34	0.0319546	0.36076	0.291	0.393	1
CUL1	0.0319847	-0.3967	0.103	0.149	1
MRPL20-AS1	0.0320549	0.204657	0.042	0.081	1
F2RL1	0.0320563	4.60133	0.015	0.004	1
DHCR24	0.0320578	0.307834	0.169	0.227	1
FGF2	0.0320583	0.224736	0.215	0.286	1
ENSG00000270659	0.0320757	1.2682	0.011	0.038	1
PEX3	0.0320918	-0.363285	0.042	0.079	1
LRP10	0.0321461	0.380752	0.169	0.234	1
BCL2L2	0.0321999	-2.53713	0.015	0.043	1
LYSMD2	0.0321999	-2.57126	0.015	0.043	1
GLT1D1	0.0322109	-1.33259	0.015	0.044	1
ENSG00000274929	0.0322457	4.63678	0.015	0.004	1
COLEC12	0.0323028	0.276136	0.368	0.497	1
ETFB	0.0323304	0.251662	0.333	0.449	1
TCF12	0.0323615	0.145678	0.092	0.143	1
ZNF174	0.0323918	-0.811886	0.015	0.043	1
LINC03040	0.0324338	1.37826	0.165	0.122	1
INHA	0.032436	4.28222	0.015	0.004	1
ZNF761	0.0324427	-2.39983	0.011	0.037	1
MNT	0.032454	0.357821	0.065	0.107	1
MRPL20	0.0324852	0.294153	0.372	0.478	1
ERCC3	0.0324899	-0.954777	0.057	0.099	1
ABITRAM	0.0325257	-2.41416	0.011	0.037	1
POLR1HASP	0.0325847	-0.262147	0.015	0.043	1
IMPA2	0.0326004	-0.407523	0.1	0.148	1
ECM1	0.0326272	2.68452	0.015	0.004	1
ENSG00000279927	0.0326272	2.77366	0.015	0.004	1
ACVR1	0.0326399	1.16662	0.111	0.072	1
PAG1	0.032679	1.03705	0.211	0.16	1
DHRS13	0.0327082	-1.3157	0.023	0.053	1
ENSG00000276809	0.0327232	3.43824	0.015	0.004	1
TMEM145	0.0327351	2.61949	0.023	0.008	1
SDHB	0.0327819	0.331575	0.218	0.293	1
TMEM243	0.032795	-0.710798	0.069	0.111	1
STK38	0.0328137	-0.622831	0.027	0.059	1
NDUFA2	0.0328152	0.324008	0.379	0.507	1
ENSG00000272574	0.0328195	2.326	0.015	0.004	1
PPP1R8	0.0328905	-0.18245	0.057	0.098	1
C17orf58	0.0328993	-1.80669	0.05	0.088	1
SEMA4C	0.0329622	-0.297558	0.065	0.105	1
TCEAL4	0.0330293	0.560346	0.395	0.525	1
STARD10	0.0331442	0.121376	0.119	0.168	1
RHOJ	0.0331489	-0.558461	0.042	0.079	1
RBM43	0.0331553	0.302685	0.061	0.105	1
LGI4	0.0331904	1.48347	0.008	0.032	1
ENSG00000259684	0.0332068	1.63696	0.015	0.004	1
TRAPPC14	0.0332086	-1.24346	0.015	0.043	1
CDC23	0.0332715	-0.763164	0.061	0.102	1
NPIPA5	0.0333043	-0.582997	0.015	0.004	1
RTN4RL1	0.0333043	0.268196	0.015	0.004	1
HSPH1	0.0333704	0.671244	0.249	0.354	1
ENO1	0.0334008	0.200848	0.418	0.538	1
FLNB	0.0334199	0.523009	0.13	0.185	1
FBXO10	0.0334419	-2.29571	0.027	0.058	1
PSMD6-AS2	0.0334999	0.725746	0.015	0.004	1
TRIM73	0.0334999	0.337025	0.015	0.004	1
ZNF771	0.0335022	0.41499	0.065	0.108	1
PRRG1	0.0335204	0.637321	0.019	0.049	1
RABL6	0.0335219	0.139923	0.13	0.182	1
RNF41	0.033523	-0.56392	0.107	0.153	1
CYP26A1	0.0336124	1.64269	0.023	0.008	1
COP1	0.0336386	-0.731343	0.057	0.097	1
MYADM	0.0336678	-0.574794	0.126	0.174	1
MRPS17	0.0336831	-0.803942	0.015	0.043	1
PRPF19	0.0337157	-0.987184	0.13	0.179	1
TBCC	0.0337526	-0.39269	0.084	0.127	1
TRIM4	0.0337672	0.340662	0.061	0.103	1
UBQLN4	0.0338211	0.452253	0.061	0.104	1
ENSG00000279632	0.0338348	2.23972	0.023	0.008	1
CLN8-AS1	0.0338415	0.334343	0.138	0.194	1
ENSG00000291003	0.0338535	-0.480491	0.046	0.083	1
CCDC191	0.0338844	-1.45732	0.027	0.058	1
CAHM	0.0338926	-2.65535	0.008	0.031	1
PLPPR5	0.0338953	-2.52766	0	0.017	1
EPCAM-DT	0.0338953	-2.60009	0	0.017	1
LYG2	0.0338953	-2.75903	0	0.017	1
DKK2	0.0338953	-4.23361	0	0.017	1
PDGFA-DT	0.0338953	-2.55795	0	0.017	1
PA2G4P6	0.0338953	-2.16374	0	0.017	1
ASTN2	0.0338953	-2.50899	0	0.017	1
KIF11	0.0338953	-3.2852	0	0.017	1
PLPP4	0.0338953	-1.74907	0	0.017	1
CHEK1	0.0338953	-3.86661	0	0.017	1
LINC00327	0.0338953	-1.87685	0	0.017	1
ENSG00000291041	0.0338953	-1.96461	0	0.017	1
STXBP6	0.0338953	-2.33061	0	0.017	1
BUB1B	0.0338953	-2.80324	0	0.017	1
PKMYT1	0.0338953	-1.74501	0	0.017	1
SLC4A1	0.0338953	-4.40774	0	0.017	1
KLHL14	0.0338953	-2.14764	0	0.017	1
ENSG00000267774	0.0338953	-3.65005	0	0.017	1
ZNF578	0.0338953	-2.55267	0	0.017	1
DIAPH2-AS1	0.0338953	-2.11911	0	0.017	1
TRAP1	0.0339346	-0.398416	0.138	0.189	1
ZNF429	0.0339395	0.894064	0.149	0.101	1
ENSG00000260879	0.0339838	3.62034	0.023	0.008	1
NVL	0.0340215	0.141954	0.027	0.058	1
SMAD1	0.0340291	0.476568	0.042	0.079	1
EXTL3-AS1	0.0340585	3.65157	0.023	0.008	1
ARPC1A	0.0341074	0.301394	0.284	0.374	1
ZNF766	0.0341496	-1.11233	0.031	0.063	1
RCBTB1	0.0341623	-0.673868	0.057	0.099	1
ENSG00000289055	0.0341857	-3.20423	0.004	0.024	1
STARD7-AS1	0.0341857	-2.78507	0.004	0.024	1
LRRFIP1P1	0.0341857	-2.13917	0.004	0.024	1
RTN4IP1	0.0341857	-2.9578	0.004	0.024	1
RPH3AL	0.0341857	-2.79169	0.004	0.024	1
TBC1D9	0.0342113	0.67532	0.119	0.176	1
MSX2	0.0342263	1.48748	0.046	0.023	1
ZNF500	0.0342845	0.296995	0.015	0.043	1
ENSG00000287778	0.0342942	-2.51161	0.004	0.024	1
ATP2A2	0.0343004	0.142958	0.234	0.301	1
THOC3	0.0343097	-0.169375	0.019	0.048	1
ARHGAP29	0.034312	0.802901	0.13	0.192	1
PROSER1	0.0343381	-0.513282	0.023	0.053	1
RNF113A	0.0343475	-2.28676	0.046	0.082	1
TRIM3	0.0343485	-2.69221	0.004	0.024	1
LRCH3	0.0343903	-0.529309	0.054	0.092	1
PRSS8	0.0344029	-2.45281	0.004	0.024	1
RNF26	0.0344486	-0.692428	0.054	0.093	1
EGLN2	0.034512	-3.02411	0.004	0.024	1
ZFP28	0.034512	-3.83188	0.004	0.024	1
MRPS12	0.0345426	0.3528	0.172	0.231	1
ILRUN-AS1	0.0345513	-0.100711	0.149	0.203	1
SART1	0.0345693	-0.94109	0.092	0.135	1
CDK5RAP1	0.0345788	-1.02712	0.054	0.092	1
MED15	0.0346281	0.466349	0.092	0.14	1
AFF4	0.0346372	0.487305	0.226	0.294	1
TIGD7	0.0346492	-1.08273	0.031	0.063	1
AJUBA-DT	0.0346761	-2.60468	0.004	0.024	1
DLGAP2	0.0347712	-1.6755	0.019	0.048	1
RALGAPA2	0.0348041	0.267572	0.038	0.075	1
PLEKHH3	0.0348843	-1.80792	0.023	0.053	1
R3HDM1	0.0348932	-0.278363	0.054	0.093	1
JOSD1	0.0349014	0.158819	0.107	0.159	1
SHISA2	0.0349054	0.296333	0.065	0.036	1
HPGD	0.0349061	0.292476	0.031	0.065	1
ACOT7	0.0349128	-1.24992	0.034	0.068	1
USP16	0.03492	-0.134875	0.142	0.199	1
TMEM38B	0.0349208	1.1161	0.192	0.145	1
ENSG00000279286	0.0349364	4.93098	0.011	0.002	1
NSMAF	0.0349412	-0.824108	0.038	0.073	1
THAP4	0.034953	-0.254775	0.069	0.11	1
ENSG00000261338	0.035061	5.67407	0.011	0.002	1
PCDHGA9	0.035061	4.13346	0.011	0.002	1
SNRNP35	0.0350776	-0.466521	0.13	0.178	1
HACD2	0.0350959	0.546888	0.065	0.11	1
NBPF19	0.0351171	-2.53629	0.004	0.024	1
WNT6	0.0351859	3.19866	0.011	0.002	1
LGALS12	0.0351859	3.11782	0.011	0.002	1
ENSG00000270117	0.0351859	3.88088	0.011	0.002	1
GPR19	0.0351859	2.79494	0.011	0.002	1
ABALON	0.0351859	4.32926	0.011	0.002	1
TIGD5	0.0352031	0.385933	0.034	0.07	1
MKS1	0.0352418	-1.06395	0.027	0.058	1
TMEM181	0.0352728	-0.631453	0.061	0.102	1
ENSG00000271427	0.0353112	4.34956	0.011	0.002	1
CDC42P6	0.0353112	3.9719	0.011	0.002	1
HLA-DMB	0.0353112	4.05088	0.011	0.002	1
LRP4-AS1	0.0353112	3.53067	0.011	0.002	1
TMEM255B	0.0353112	4.49376	0.011	0.002	1
ENSG00000293413	0.0353112	3.01686	0.011	0.002	1
ENSG00000260337	0.0353427	-0.898613	0.008	0.031	1
ZNF354B	0.0353555	-2.21931	0.019	0.048	1
FBLIM1	0.0353919	-1.40365	0.008	0.031	1
CHL1	0.0354369	2.66879	0.011	0.002	1
ENSG00000279638	0.0354369	3.15659	0.011	0.002	1
TMX1	0.0354486	0.747598	0.138	0.19	1
ENSG00000267458	0.0354562	-0.900511	0.057	0.097	1
ENSG00000284716	0.0354845	3.4257	0.027	0.011	1
ARRB2	0.0355564	-0.430917	0.015	0.043	1
ENSG00000248787	0.035563	3.0205	0.011	0.002	1
ENSG00000287539	0.035563	1.58437	0.011	0.002	1
DMC1	0.035563	3.44622	0.011	0.002	1
VASH2	0.0356189	-0.703118	0.004	0.024	1
RNF19A	0.0356448	0.537012	0.073	0.12	1
PCYT2	0.0356527	0.22626	0.088	0.135	1
ENSG00000287078	0.0356895	3.88556	0.011	0.002	1
ACKR4	0.0356895	4.05233	0.011	0.002	1
ENSG00000289731	0.0356895	4.81893	0.011	0.002	1
KLHL7-DT	0.0356895	2.15328	0.011	0.002	1
JAKMIP3	0.0356895	2.43337	0.011	0.002	1
TSHR	0.0356895	4.84832	0.011	0.002	1
ITPKA	0.0356895	0.385028	0.011	0.002	1
AOC2	0.0356895	2.22544	0.011	0.002	1
ETV4	0.0356895	3.43123	0.011	0.002	1
TEX14	0.0356895	2.60171	0.011	0.002	1
SPIB	0.0356895	3.2114	0.011	0.002	1
LINC02970	0.0356895	1.31011	0.011	0.002	1
GRIA3	0.0356895	2.34585	0.011	0.002	1
PSRC1	0.0357403	1.34864	0.08	0.047	1
NUMBL	0.0357692	-2.36392	0.015	0.042	1
NDUFB3	0.03578	0.162808	0.368	0.475	1
LINC01750	0.0358163	1.49176	0.011	0.002	1
HLX	0.0358163	1.31361	0.011	0.002	1
ENSG00000287742	0.0358163	-0.518572	0.011	0.002	1
ZC3H12D	0.0358163	2.02108	0.011	0.002	1
PCA3	0.0358163	1.81832	0.011	0.002	1
ENSG00000286373	0.0358163	1.84884	0.011	0.002	1
RPS27P25	0.0358163	0.204675	0.011	0.002	1
DNM1P41	0.0358163	1.20049	0.011	0.002	1
ENSG00000266385	0.0358163	2.12136	0.011	0.002	1
ENSG00000260578	0.0358163	1.84913	0.011	0.002	1
ENSG00000270050	0.0358163	0.966282	0.011	0.002	1
FAM20C	0.035839	-0.694297	0.057	0.096	1
PNKP	0.0358672	0.138736	0.115	0.164	1
UQCC5	0.0358822	1.11992	0.287	0.247	1
BCDIN3D	0.0359385	-2.20646	0.015	0.042	1
RPSAP70	0.0359435	0.160731	0.011	0.002	1
H4C1	0.0359435	1.67126	0.011	0.002	1
ENSG00000274080	0.0359435	1.63904	0.011	0.002	1
ENSG00000293404	0.0359435	0.860835	0.011	0.002	1
ENSG00000287599	0.0359435	1.09789	0.011	0.002	1
ENSG00000277235	0.0359435	-0.977669	0.011	0.002	1
PKNOX1	0.0359666	-0.689214	0.034	0.068	1
IL19	0.0360711	1.76676	0.011	0.002	1
ENSG00000286970	0.0360711	1.71325	0.011	0.002	1
ST6GALNAC6	0.0360711	1.66382	0.011	0.002	1
DHDH	0.0360711	1.48256	0.011	0.002	1
CDC42EP4	0.0361452	-0.979293	0.119	0.165	1
HDHD3	0.036183	0.399189	0.092	0.135	1
SLC12A4	0.0361848	-0.920221	0.077	0.12	1
CCDC71	0.0361875	-2.30837	0.019	0.048	1
TRPM4	0.0362909	-0.4509	0.107	0.155	1
INSIG1-DT	0.0363144	-0.561165	0.031	0.064	1
UHRF2	0.0363613	0.38132	0.073	0.118	1
CCM2	0.036427	-0.622619	0.046	0.083	1
INTS9	0.036429	-0.465642	0.015	0.042	1
VPS29	0.0365623	0.47758	0.238	0.308	1
FAM114A1	0.0365829	-0.396714	0.046	0.083	1
NUP88	0.0367517	-1.6041	0.042	0.077	1
USP13	0.0367712	0.806833	0.042	0.079	1
C19orf81	0.0367799	0.331084	0.088	0.136	1
MIEN1	0.0367952	0.744714	0.188	0.255	1
FAF2	0.0368652	-0.178236	0.111	0.157	1
GCC1	0.0368819	-1.56996	0.015	0.042	1
GNS	0.0369125	0.286364	0.303	0.41	1
CDK11A	0.0369139	-0.140899	0.019	0.048	1
TARS1	0.0369277	-1.17332	0.1	0.143	1
PHTF2	0.036956	0.431718	0.065	0.107	1
MAN1B1	0.036968	-0.364235	0.111	0.158	1
CCDC137	0.0369741	0.161323	0.038	0.074	1
NPIPB4	0.0369759	0.562852	0.027	0.058	1
PINLYP	0.0369846	-1.26231	0.011	0.036	1
H1-4	0.0370963	0.660125	0.019	0.049	1
TMEM254	0.0371044	0.18594	0.077	0.123	1
MTHFR	0.0371121	0.653358	0.08	0.128	1
NME6	0.0371469	0.329285	0.05	0.088	1
DNAJC9	0.0371946	-0.881795	0.08	0.12	1
CABCOCO1	0.0372193	-0.482685	0.011	0.036	1
RPL23AP7.1	0.0372217	-0.991011	0.023	0.053	1
SCAMP4	0.0372337	-0.524225	0.161	0.21	1
CNNM2	0.0372632	0.344097	0.042	0.079	1
SPX	0.0372663	0.739115	0.096	0.142	1
ZMYND15	0.0373998	1.64157	0.027	0.011	1
ZMYM5	0.0374066	0.466812	0.107	0.156	1
DIAPH2	0.0374139	-0.17843	0.153	0.206	1
ARAP1	0.0374657	-0.658809	0.057	0.096	1
FAM118B	0.0375461	0.765725	0.031	0.064	1
CARD8	0.0375582	-0.780159	0.042	0.077	1
ANXA1	0.0375892	0.366633	0.069	0.039	1
NPR2	0.0375975	-2.17912	0.011	0.036	1
DHRS4-AS1	0.0375985	-0.157701	0.054	0.092	1
NDRG2	0.0376068	0.634405	0.218	0.167	1
MYO7A	0.0376542	1.3945	0.199	0.148	1
LEPROTL1	0.0377158	1.56461	0.264	0.227	1
XKR8	0.0378063	-1.47236	0.034	0.068	1
TRUB1	0.0378115	0.386464	0.069	0.11	1
CCDC7	0.0378418	2.52291	0.031	0.013	1
PAIP2	0.0378448	0.292064	0.341	0.44	1
CD47	0.0378728	-0.276405	0.161	0.212	1
RAD9A	0.037876	-0.315478	0.034	0.068	1
ENSG00000272009	0.0379235	-2.13252	0.046	0.082	1
SLC29A1	0.037939	-1.28982	0.038	0.073	1
KIAA0930	0.0379474	1.73587	0.103	0.066	1
ZMAT3	0.0379927	0.985709	0.084	0.134	1
LINC02993	0.0379965	-0.718627	0.027	0.058	1
ZNF783	0.0380076	-3.49207	0.008	0.03	1
MINK1	0.0380807	0.659203	0.069	0.039	1
WDR5B	0.0381137	-2.91288	0.008	0.03	1
KDM3B	0.0381169	0.438925	0.149	0.199	1
TMEM198	0.0381669	-2.39038	0.008	0.03	1
MTMR9	0.0381877	-0.743779	0.061	0.1	1
ALKBH1	0.0382471	0.191167	0.015	0.042	1
CHMP7	0.0383218	-1.55899	0.05	0.086	1
CLEC16A	0.038432	0.746349	0.08	0.048	1
SLC9A3-AS1	0.0384395	-0.120194	0.023	0.053	1
CPSF1	0.0384424	-0.655294	0.057	0.096	1
CLEC2D	0.0384604	-0.591601	0.011	0.036	1
UCK1	0.0384949	0.292034	0.1	0.147	1
TINAGL1	0.0385013	-4.20223	0	0.016	1
PRDX6-AS1	0.0385013	-3.64195	0	0.016	1
ENSG00000273064	0.0385013	-1.60383	0	0.016	1
ENSG00000289086	0.0385013	-2.93139	0	0.016	1
TRIM59	0.0385013	-2.01046	0	0.016	1
ERVMER34-1	0.0385013	-2.62156	0	0.016	1
ENSG00000293227	0.0385013	-2.18491	0	0.016	1
TMEM200A	0.0385013	-2.85221	0	0.016	1
LOXL2	0.0385013	-3.83069	0	0.016	1
CIMIP2B	0.0385013	-2.76123	0	0.016	1
LINC00710	0.0385013	-2.38887	0	0.016	1
RAPSN	0.0385013	-3.12319	0	0.016	1
ENSG00000279342	0.0385013	-2.94731	0	0.016	1
DNAI7	0.0385013	-1.93194	0	0.016	1
KIF26A	0.0385013	-3.03212	0	0.016	1
UHRF1	0.0385013	-3.09304	0	0.016	1
FAM3B	0.0385013	-2.20674	0	0.016	1
ENSG00000290122	0.0385839	-1.05048	0.038	0.072	1
GK5	0.0385839	-2.15053	0.038	0.072	1
MAP3K6	0.0386503	1.51836	0.027	0.011	1
TOR1B	0.0386513	0.597406	0.015	0.042	1
ZNF300	0.0386544	-0.129188	0.011	0.036	1
ENTREP3	0.0386848	0.649558	0.034	0.068	1
ATP8B1-AS1	0.0387298	-2.52196	0.004	0.024	1
CELF1	0.0387748	0.56889	0.176	0.237	1
KCNJ13	0.038782	1.35408	0.349	0.356	1
BAZ1A-AS1	0.038791	-2.42968	0.004	0.024	1
ENSG00000287358	0.0388005	0.107412	0.011	0.036	1
ENOSF1	0.0388344	1.09803	0.238	0.189	1
MEN1	0.0388384	-1.89735	0.031	0.063	1
SMCR5	0.0388982	-0.395498	0.034	0.068	1
ACTR1B	0.0389405	-0.436674	0.1	0.147	1
ENSG00000275180	0.0389753	-2.10596	0.004	0.024	1
ENSG00000289208	0.0389753	-1.75858	0.004	0.024	1
ZFP64	0.0389784	-2.28811	0.019	0.047	1
KPNA3	0.0389956	0.71471	0.111	0.16	1
ELAC1	0.0390541	-1.8924	0.023	0.053	1
CSF1	0.0390904	0.323115	0.027	0.058	1
ENSG00000289082	0.0390985	-2.29941	0.004	0.024	1
ZNF852	0.0391374	-0.377598	0.038	0.072	1
ENSG00000248559	0.0392509	1.49059	0.027	0.011	1
TWF2	0.0392658	1.07506	0.126	0.086	1
ANKRD42	0.0392717	0.934485	0.042	0.02	1
THAP3	0.0393185	-1.30184	0.057	0.096	1
PTPRG-AS1	0.0393689	-2.7656	0.011	0.036	1
KCTD12	0.0393814	-1.39837	0.069	0.109	1
TOR1A	0.0393955	-1.50244	0.061	0.1	1
TSC22D1-AS1	0.0394249	1.35515	0.015	0.042	1
SCIRT	0.0394439	2.15457	0.034	0.015	1
PHRF1	0.0394493	-2.44407	0.038	0.071	1
DEDD	0.0394506	-0.582764	0.034	0.067	1
ZDHHC24	0.0394659	1.27942	0.111	0.071	1
ABHD2	0.0394993	-0.206764	0.314	0.401	1
ENSG00000284428	0.0395809	0.389007	0.05	0.087	1
TMEM123-DT	0.0396303	0.825241	0.027	0.011	1
ZNF460	0.0396413	0.837823	0.019	0.048	1
ATAT1	0.0396453	-1.52001	0.05	0.087	1
METTL23	0.0397292	-0.540769	0.119	0.165	1
MBP	0.0397593	1.30482	0.184	0.136	1
TUBGCP3	0.0398037	-0.493504	0.042	0.078	1
SNORC	0.0398784	1.70754	0.038	0.018	1
PPOX	0.0399484	-0.385022	0.05	0.088	1
SASH1	0.0399881	-0.751598	0.199	0.256	1
ZW10	0.0400208	-1.17314	0.019	0.047	1
RREB1	0.0400221	0.119832	0.1	0.143	1
RAB22A	0.0400291	0.4483	0.034	0.069	1
SGF29	0.0400975	1.4445	0.057	0.098	1
WASHC1	0.0401028	-0.168803	0.042	0.077	1
STK11IP	0.0401231	-2.55097	0.011	0.036	1
RNF138	0.0401384	0.138731	0.057	0.097	1
ZDHHC18	0.0401448	-1.56316	0.015	0.041	1
ZNF562	0.0402828	-0.137316	0.042	0.078	1
HAPLN3	0.0402861	-0.853764	0.004	0.024	1
REXO1	0.0403025	1.69905	0.034	0.069	1
PDIA5	0.0403478	-0.820729	0.031	0.062	1
RNFT1	0.0403702	-0.759595	0.054	0.092	1
HGH1	0.0403717	-0.697936	0.038	0.072	1
FZD9	0.0403896	0.508708	0.031	0.013	1
ZBTB8B	0.0404128	-0.532039	0.004	0.024	1
FAM227A	0.0404763	0.117844	0.004	0.024	1
GPR108	0.0404956	1.31648	0.195	0.147	1
FHOD1	0.0405304	-2.5991	0.011	0.036	1
POM121C	0.0405353	-1.07556	0.088	0.13	1
GPR157	0.0405362	1.37791	0.08	0.049	1
CNTRL	0.040543	0.373626	0.069	0.11	1
ACAD9	0.0406677	-0.604471	0.077	0.117	1
SPATA2L	0.0406805	0.571661	0.015	0.042	1
SLC30A1	0.0407113	0.358775	0.172	0.124	1
LRRIQ1	0.0407122	-0.546348	0.015	0.041	1
CRIP2	0.0407353	-2.42373	0.011	0.036	1
ZIK1	0.0407424	0.455134	0.011	0.036	1
CXCL16	0.0407714	-0.124319	0.073	0.115	1
SMCHD1	0.040941	0.482469	0.184	0.249	1
RP2	0.0409617	0.467786	0.023	0.053	1
ATP6V0D1	0.0410925	0.421976	0.241	0.305	1
TNFRSF25	0.0411464	0.685098	0.034	0.015	1
PURB	0.0411809	-0.324414	0.115	0.162	1
EYA2	0.0412208	0.683093	0.042	0.078	1
WARS2	0.0412605	0.363985	0.046	0.082	1
TMEM69	0.0413326	0.304741	0.08	0.122	1
ZFPL1	0.0413581	1.09069	0.092	0.14	1
TTF2	0.0413871	-3.25334	0.019	0.046	1
ADRM1	0.0414369	-0.213991	0.203	0.263	1
BRD2	0.0414873	0.722302	0.295	0.392	1
PI4K2B	0.0415349	-1.31528	0.023	0.052	1
APBB3	0.0416543	1.75725	0.073	0.043	1
PEDS1	0.0416773	0.557453	0.042	0.077	1
STK24	0.0418042	1.08768	0.437	0.464	1
SPIN4	0.0418256	-1.88086	0.011	0.036	1
NR2F1-AS1	0.0418458	-0.552532	0.057	0.096	1
SH3BP5L	0.0418564	-0.189005	0.019	0.047	1
CCDC47	0.0418638	0.311326	0.257	0.334	1
ZFP30	0.0418639	-1.79337	0.027	0.057	1
RNF181	0.0418715	0.250863	0.257	0.326	1
IFT46	0.0418862	-1.15183	0.05	0.087	1
SIGMAR1	0.0419251	0.298142	0.119	0.166	1
ENSG00000279289	0.0419352	1.70435	0.08	0.049	1
ZNF415	0.0419366	-2.45822	0.019	0.046	1
TRAF3IP2	0.0420507	0.195444	0.111	0.16	1
RAD51B	0.0420888	-0.704814	0.011	0.036	1
MARS1	0.042089	0.436813	0.08	0.125	1
UBE4B	0.0421602	0.132915	0.123	0.169	1
RANBP3	0.042177	-0.451098	0.073	0.115	1
TAF2	0.0421889	0.698163	0.069	0.112	1
TMEM8B	0.0422338	-0.142754	0.084	0.127	1
GXYLT1	0.0422511	-0.434091	0.103	0.145	1
PRKAR2A	0.0422857	-0.574447	0.142	0.193	1
KLHL29	0.0423036	-1.13027	0.065	0.105	1
CUL4A	0.0423441	-0.478234	0.096	0.139	1
STEEP1	0.0423566	-2.19024	0.031	0.062	1
HUS1	0.0424526	0.239006	0.038	0.072	1
CDK2AP1	0.04249	0.429589	0.18	0.237	1
ZNF414	0.0425212	-2.12819	0.061	0.097	1
MT-CO1	0.0426393	0.146366	0.923	0.9	1
FHL2	0.0426813	0.853698	0.088	0.054	1
NEMP2	0.0427353	-2.0978	0.015	0.041	1
SNAPIN	0.0428448	-1.23874	0.1	0.141	1
ENSG00000271976	0.0428662	0.555141	0.019	0.046	1
PARD6A	0.0429793	-3.28454	0.008	0.029	1
FAM171B	0.0430794	0.867232	0.042	0.078	1
JAG2	0.0430986	-2.79144	0.008	0.029	1
LRFN1	0.0430986	-2.86212	0.008	0.029	1
TICAM1	0.0431583	-2.37969	0.008	0.029	1
SMIM10L2B	0.0431583	-3.10322	0.008	0.029	1
ROR2	0.0432146	-1.17201	0.092	0.134	1
PIGH	0.0432287	0.695143	0.165	0.118	1
ENSG00000289019	0.043248	-2.36556	0.008	0.029	1
TMEM237	0.0432578	-1.50187	0.038	0.071	1
SYVN1	0.0432586	0.996297	0.134	0.091	1
GPRC5A	0.0432887	0.147917	0.05	0.088	1
AGPAT3	0.0432989	0.890215	0.218	0.172	1
SASS6	0.0433895	-2.47734	0.015	0.041	1
ENSG00000272555	0.043398	-2.43519	0.008	0.029	1
PCDHGA10	0.043408	-1.24248	0.034	0.066	1
RCE1	0.0434223	0.283362	0.027	0.057	1
USP27X	0.0434797	-1.74575	0.019	0.046	1
EFNB1	0.0435359	-1.54965	0.031	0.062	1
TSHZ3	0.0435582	-0.328342	0.031	0.062	1
GLMP	0.043589	0.10135	0.119	0.167	1
CFAP418	0.0435925	-2.80641	0.015	0.041	1
BTF3L4	0.0436666	0.48282	0.276	0.355	1
UGDH	0.0436861	0.7705	0.157	0.115	1
LAS1L	0.0437027	-1.43513	0.069	0.108	1
ENSG00000279432	0.0437028	-0.901416	0.015	0.041	1
NUP214	0.0437142	0.138254	0.08	0.122	1
SRGAP3	0.0437341	0.454513	0.084	0.128	1
ACOT13	0.043744	0.235273	0.126	0.175	1
GPA33	0.0437603	-2.26064	0	0.015	1
MDH1B	0.0437603	-3.01748	0	0.015	1
ENSG00000279348	0.0437603	-2.77711	0	0.015	1
H1-10-AS1	0.0437603	-1.76647	0	0.015	1
PP12613	0.0437603	-3.70702	0	0.015	1
MXD3	0.0437603	-2.79839	0	0.015	1
CFAP69	0.0437603	-1.68005	0	0.015	1
PBK	0.0437603	-4.09913	0	0.015	1
LINC00865	0.0437603	-2.96824	0	0.015	1
GRK5	0.0437603	-3.99098	0	0.015	1
MKI67	0.0437603	-3.65982	0	0.015	1
TMEM45B	0.0437603	-1.98074	0	0.015	1
ENSG00000277767	0.0437603	-2.48479	0	0.015	1
TEDC2	0.0437603	-2.5773	0	0.015	1
APPBP2-DT	0.0437603	-2.66414	0	0.015	1
ASF1B	0.0437603	-2.14971	0	0.015	1
TEX14BP	0.0437603	-3.39659	0	0.015	1
ENSG00000279407	0.0437603	-1.63266	0	0.015	1
ZNF324B	0.0437603	-2.86699	0	0.015	1
PTPRT-DT	0.0437603	-1.47744	0	0.015	1
BTG3-AS1	0.0437603	-2.01959	0	0.015	1
SPIN2A	0.0437603	-1.39854	0	0.015	1
FGF16	0.0437603	-1.74045	0	0.015	1
SNX13	0.0438742	-0.440816	0.119	0.167	1
ENSG00000288826	0.0438902	-2.25099	0.004	0.023	1
GREB1	0.0438902	-2.37517	0.004	0.023	1
SCAND3	0.0438902	-2.11451	0.004	0.023	1
CPED1	0.0439052	-0.687202	0.015	0.041	1
NEK7	0.0439266	-0.427665	0.146	0.193	1
ECT2	0.0439594	-3.60737	0.004	0.023	1
HUNK	0.0439777	1.26517	0.046	0.024	1
C21orf58	0.0440021	-1.92805	0.008	0.029	1
MAD2L1BP	0.0440248	-1.36163	0.038	0.071	1
NDNF	0.0440288	-4.68142	0.004	0.023	1
SLC15A4	0.0440449	1.51556	0.184	0.14	1
ENSG00000288983	0.0440526	-0.571055	0.019	0.046	1
KDM1B	0.0440615	0.452564	0.046	0.081	1
ENSG00000279317	0.0440829	-2.01115	0.011	0.035	1
ZNF503	0.0441175	0.411822	0.234	0.306	1
BRCC3	0.0441644	-0.430678	0.034	0.066	1
MED12L	0.0441677	-2.78739	0.004	0.023	1
ARPC4	0.0441744	0.258012	0.195	0.254	1
SLC16A1-AS1	0.0442164	-0.137499	0.069	0.109	1
INTS12	0.0442183	-0.223034	0.023	0.051	1
SLC37A3	0.0442183	-2.47224	0.023	0.051	1
ENSG00000283355	0.0442373	-1.97228	0.004	0.023	1
PPP1R37	0.0442731	-1.97017	0.08	0.118	1
MYOCD	0.044307	-3.29139	0.004	0.023	1
FYN	0.0443173	0.30277	0.042	0.079	1
DHFR	0.0443348	-0.486524	0.038	0.071	1
CCL26	0.0443988	2.88355	0.019	0.006	1
FXYD5	0.0443988	2.51539	0.019	0.006	1
RAMAC	0.0444223	-0.466703	0.042	0.075	1
ZSWIM7	0.0444547	0.643099	0.134	0.186	1
EID2	0.0444696	-0.387118	0.092	0.136	1
PRKACA	0.0445096	-0.77862	0.088	0.13	1
TAOK3	0.0445305	0.467517	0.107	0.157	1
RNF166	0.0446778	-1.59918	0.027	0.057	1
SHFL	0.0447136	-0.494578	0.069	0.11	1
DLG2	0.0447753	1.21472	0.057	0.032	1
CAPG	0.0448094	-1.2993	0.027	0.057	1
FAAH2	0.0448157	4.49545	0.019	0.006	1
PCMTD1-DT	0.0448546	-0.139229	0.011	0.036	1
THBD	0.0449204	1.89832	0.019	0.006	1
PAQR8	0.0449215	-1.03867	0.008	0.029	1
BACE1	0.0449342	0.339115	0.134	0.186	1
ABCD1	0.0449778	-2.79794	0.011	0.035	1
ENSG00000291125	0.0450216	-1.42505	0.019	0.046	1
DNTTIP1	0.045024	-0.248395	0.096	0.137	1
ATR	0.0450774	0.386524	0.069	0.111	1
RPA4	0.0450799	-2.12638	0.004	0.023	1
TMEM63B	0.045107	1.20365	0.199	0.153	1
VGLL3	0.0451338	0.589469	0.011	0.036	1
ETAA1	0.0451373	-1.3532	0.038	0.071	1
FBXO33	0.0451567	-0.418876	0.08	0.121	1
MOG	0.0451694	1.49455	0.008	0.029	1
SRSF8	0.045192	0.455155	0.176	0.237	1
STRADB	0.0452512	-0.549577	0.088	0.131	1
MNS1	0.0452606	-3.1473	0.011	0.035	1
FRRS1L	0.0452725	-0.272546	0.065	0.105	1
ACOX1	0.0453783	0.604982	0.203	0.155	1
SSR1	0.0454101	0.397699	0.261	0.34	1
PHF21A	0.04545	0.413836	0.149	0.199	1
PM20D1-AS1	0.0454919	-2.28002	0.042	0.075	1
SCARA5	0.0455063	-1.23909	0.004	0.023	1
GTPBP4	0.0455637	0.747356	0.084	0.13	1
LDLRAD3	0.0455777	-1.14725	0.004	0.023	1
DOCK6-AS1	0.0456061	-1.56377	0.008	0.029	1
PIK3CD-AS2	0.0456344	0.211406	0.031	0.062	1
CALCB	0.0456593	1.25565	0.019	0.006	1
INTS5	0.0456728	-0.80411	0.038	0.071	1
SH2B2	0.0457207	-0.79956	0.004	0.023	1
SLC27A4	0.0457469	-2.25884	0.034	0.066	1
CD53	0.0457656	2.34766	0.019	0.006	1
FBXL7	0.0458307	-1.59256	0.011	0.035	1
SAT1	0.0458404	0.735245	0.41	0.389	1
MORC2-AS1	0.0458642	0.373766	0.004	0.023	1
SVOP	0.0458722	1.18687	0.019	0.006	1
GEMIN4	0.0458787	-2.4442	0.015	0.041	1
ENSG00000289135	0.0459136	0.379024	0.042	0.076	1
EMX2OS	0.045979	0.656578	0.019	0.006	1
CHTOP	0.0460285	0.295825	0.161	0.216	1
BPGM	0.046082	-0.968344	0.069	0.107	1
PRRG3	0.0463216	0.406073	0.023	0.052	1
TTYH2	0.0464417	0.204994	0.13	0.179	1
DST	0.0464436	0.569192	0.169	0.228	1
ENSG00000262580	0.0464648	0.602194	0.011	0.035	1
ATOX1	0.0465678	0.291181	0.402	0.538	1
LTO1	0.0465779	0.978509	0.034	0.067	1
ENSG00000233478	0.0466093	-1.13629	0.019	0.046	1
FBXL8	0.0466243	1.64292	0.019	0.006	1
AADAT	0.0466738	-0.454881	0.061	0.099	1
WDR70	0.0466944	-0.715783	0.042	0.076	1
ALDH5A1	0.0467333	-0.442065	0.057	0.095	1
RHBDD3	0.0467481	-0.245827	0.088	0.129	1
INO80	0.0467717	-0.780443	0.057	0.093	1
ENSG00000250568	0.046841	0.84283	0.019	0.006	1
PPM1F	0.0468489	-1.50863	0.038	0.071	1
UBR5	0.0469544	0.336907	0.18	0.246	1
TELO2	0.04696	0.699055	0.061	0.101	1
CNOT1	0.0470475	-0.288462	0.134	0.183	1
TXNDC11-AS1	0.0470586	0.461424	0.019	0.006	1
TP53RK	0.0471099	0.669778	0.077	0.122	1
LINS1	0.0472543	-2.59806	0.031	0.06	1
PODN	0.0472771	-0.943159	0.019	0.006	1
ENSG00000287389	0.0472898	1.82355	0.038	0.019	1
LRRC47	0.0472906	-0.812373	0.111	0.153	1
ACE2	0.0473866	-0.907767	0.019	0.006	1
DZIP3	0.0474909	0.330298	0.088	0.131	1
DHX33	0.047606	-0.483711	0.042	0.076	1
ROGDI	0.0476693	0.604556	0.188	0.139	1
RAB28	0.0476961	0.734063	0.034	0.068	1
EDIL3	0.0477014	0.186067	0.184	0.25	1
CCDC24	0.0477085	1.16314	0.073	0.043	1
ZNF616	0.0477766	-2.42352	0.015	0.04	1
FZD3	0.0477867	0.335859	0.146	0.194	1
GNB4	0.0478237	-0.547287	0.015	0.041	1
MBD4	0.0478516	0.163624	0.073	0.115	1
TMEM39B	0.0478574	1.01926	0.034	0.066	1
GGT7	0.047862	-0.862631	0.031	0.062	1
FRMD8	0.0479019	-0.504887	0.038	0.071	1
PSEN1	0.04794	0.253564	0.172	0.23	1
ASB7	0.0479988	-2.6364	0.015	0.04	1
SECISBP2L	0.0480709	-0.157344	0.153	0.208	1
WNK1	0.0481633	0.673897	0.23	0.301	1
ATPAF2	0.0481728	-1.15574	0.084	0.123	1
ZNF699	0.0482218	-2.1114	0.015	0.04	1
PRKRA	0.0483408	0.643814	0.123	0.177	1
MT-ATP8	0.048385	1.40312	0.383	0.422	1
BOLA1	0.0484072	-0.478411	0.046	0.08	1
NFIB	0.0484123	0.16251	0.264	0.343	1
MELTF	0.0485815	-0.687904	0.019	0.045	1
MON2	0.0485947	-0.336692	0.096	0.139	1
FBXW2	0.0486425	-1.00938	0.069	0.109	1
IFITM3	0.048694	1.12485	0.51	0.531	1
ENSG00000293175	0.0488937	1.5827	0.011	0.035	1
SS18L1	0.0489156	-0.82422	0.05	0.084	1
SPATA6	0.0489354	-0.124766	0.069	0.109	1
ZNF697	0.0489504	-0.939579	0.019	0.045	1
MCM3AP-AS1	0.048974	0.325976	0.019	0.046	1
KLF3-AS1	0.0490007	-0.778841	0.023	0.05	1
SETD3	0.0490189	-0.129455	0.176	0.223	1
LMCD1	0.0490305	-0.342962	0.084	0.128	1
ITFG2	0.0490836	0.64845	0.057	0.095	1
CHFR	0.0492032	0.270613	0.034	0.066	1
ZNF610	0.0492035	-2.50757	0.008	0.028	1
TXNRD1	0.0492255	0.409553	0.218	0.29	1
ENSG00000258311	0.0492604	-0.434032	0.046	0.024	1
TXNDC12	0.0492829	-1.97698	0.031	0.061	1
ZNF90	0.0493051	-0.214216	0.042	0.021	1
SAMM50	0.0494521	0.369662	0.146	0.197	1
SYNRG	0.0495721	-0.122794	0.1	0.144	1
ARID5B	0.0495922	0.572022	0.184	0.241	1
ENSG00000273456	0.0496353	-2.10897	0.015	0.04	1
C2orf68	0.0496979	-0.28536	0.069	0.107	1
ZNF583	0.0497218	-3.01634	0.011	0.034	1
ARSL	0.0497218	-3.30265	0.011	0.034	1
TRIM63	0.0497535	-3.68359	0.004	0.022	1
DNAAF4	0.0497535	-2.6263	0.004	0.022	1
C18orf54	0.0497535	-3.94249	0.004	0.022	1
ZNF549	0.0497535	-3.40946	0.004	0.022	1
USP6	0.049772	-2.59902	0	0.015	1
NES	0.049772	-3.93767	0	0.015	1
ENSG00000277007	0.049772	-2.10929	0	0.015	1
RPL5P9	0.049772	-1.40063	0	0.015	1
CCNT2-AS1	0.049772	-1.59912	0	0.015	1
CAVIN2	0.049772	-4.47088	0	0.015	1
ABCA12	0.049772	-2.77149	0	0.015	1
CIP2A	0.049772	-2.92937	0	0.015	1
LINC02021	0.049772	-2.33694	0	0.015	1
PRSS12	0.049772	-3.60724	0	0.015	1
CCNJL	0.049772	-2.15725	0	0.015	1
HCG17	0.049772	-1.3836	0	0.015	1
KHDRBS2	0.049772	-1.39834	0	0.015	1
ADGRB3	0.049772	-2.86619	0	0.015	1
FLJ42969	0.049772	-3.3676	0	0.015	1
MELK	0.049772	-2.97541	0	0.015	1
FGD3	0.049772	-2.30769	0	0.015	1
CCDC180	0.049772	-2.24447	0	0.015	1
TMEFF1	0.049772	-1.77894	0	0.015	1
ENSG00000291065	0.049772	-2.94242	0	0.015	1
FOSL1	0.049772	-3.74436	0	0.015	1
SCN2B	0.049772	-1.71908	0	0.015	1
ADGRD1	0.049772	-3.31537	0	0.015	1
CKAP2-DT	0.049772	-2.89359	0	0.015	1
ENSG00000276564	0.049772	-2.0288	0	0.015	1
FOXC2	0.049772	-3.72973	0	0.015	1
CHRNE	0.049772	-1.99395	0	0.015	1
ITGA2B	0.049772	-2.6922	0	0.015	1
LRRC37A	0.049772	-3.3228	0	0.015	1
EFCAB13	0.049772	-2.52718	0	0.015	1
ENSG00000278963	0.049772	-1.73463	0	0.015	1
PTGIS	0.049772	-2.79174	0	0.015	1
GAB1	0.0497817	1.13605	0.184	0.138	1
PXN-AS1	0.0498301	-1.13181	0.042	0.075	1
RABEP1	0.0498678	0.261702	0.169	0.216	1
HERC4	0.0499004	0.919413	0.119	0.169	1
TRAF6	0.0499032	-0.561378	0.023	0.051	1
ENSG00000277534	0.0499102	-2.76186	0.004	0.022	1
VPS26A	0.0499275	-0.167027	0.172	0.224	1
POC1B-AS1	0.0500207	-1.71504	0.008	0.028	1
ASNSD1	0.0500467	-0.604756	0.084	0.124	1
IRS3P	0.050055	2.26167	0.042	0.021	1
SANBR	0.0500673	-2.49295	0.004	0.022	1
C14orf119	0.0500713	0.193937	0.169	0.224	1
RUSF1	0.0501342	0.173912	0.092	0.135	1
NLN	0.050146	-1.81116	0.004	0.022	1
LINC03059	0.0501835	2.40333	0.023	0.009	1
PLSCR1	0.0502084	0.39306	0.046	0.081	1
GUSB	0.0502132	0.155633	0.13	0.178	1
DNAI4	0.0502268	-2.41152	0.008	0.028	1
ELP1	0.0502889	0.590523	0.169	0.124	1
TMEM67	0.0503307	-0.732252	0.034	0.066	1
VPS11	0.0504096	-0.810066	0.054	0.089	1
PLCL2	0.0504335	-0.96787	0.008	0.028	1
TRPM6	0.0504654	1.39778	0.054	0.029	1
MTHFSD	0.0504659	-0.239521	0.034	0.066	1
RAB9A	0.050517	0.888731	0.077	0.117	1
ERICH5	0.0505714	0.253843	0.038	0.072	1
ENSG00000291126	0.0505718	-0.973254	0.008	0.028	1
EYA3	0.0506084	0.860331	0.103	0.15	1
WRNIP1	0.0506197	-0.326968	0.073	0.112	1
AARS2	0.0506738	0.39032	0.027	0.056	1
RPS27P3	0.0506998	-2.08557	0.004	0.022	1
HIRA	0.0507719	0.123404	0.027	0.056	1
PSMB4	0.0507782	0.614956	0.352	0.455	1
WAC-AS1	0.050796	-1.29737	0.05	0.085	1
DICER1-AS1	0.0508277	-0.464412	0.034	0.066	1
IQCB1	0.0508573	0.546568	0.054	0.092	1
ITPRID2	0.0509431	0.496683	0.215	0.279	1
PLXNB1	0.0510209	0.664866	0.176	0.233	1
PEX1	0.0510453	-0.596149	0.077	0.116	1
APLP2	0.0510907	1.14408	0.513	0.671	1
ZFP3	0.0510985	-1.89454	0.004	0.022	1
TTI2	0.0511167	0.431465	0.05	0.085	1
KLHL13	0.0511872	-0.290721	0.057	0.095	1
C9orf40	0.0511899	-2.68297	0.019	0.045	1
TMEM186	0.0513701	0.85714	0.038	0.071	1
SLC39A8	0.0513805	0.120912	0.146	0.102	1
NDUFS1	0.051381	-0.161576	0.222	0.285	1
EXOC4	0.051398	0.402939	0.157	0.209	1
NEIL2	0.0514057	0.726512	0.061	0.099	1
STXBP2	0.051417	0.91336	0.176	0.132	1
RESF1	0.0514277	-1.16028	0.054	0.089	1
CASTOR3P	0.0514662	0.991604	0.034	0.066	1
AIFM3	0.0515045	-1.38601	0.092	0.133	1
RIC1	0.0515087	-1.61071	0.031	0.06	1
ANKRD52	0.0515336	-0.995478	0.046	0.079	1
FTSJ3	0.0515463	0.381365	0.038	0.071	1
UBTD1	0.051549	0.266752	0.042	0.075	1
TRIM52	0.0515567	-1.48997	0.031	0.06	1
GPR137C	0.051661	-1.85843	0.004	0.022	1
ZNF208	0.051661	-1.70801	0.004	0.022	1
ENSG00000290697	0.051661	-0.383375	0.004	0.022	1
ADA	0.0516762	0.410556	0.011	0.034	1
LINC00882	0.051714	1.70951	0.023	0.009	1
METTL4	0.0517279	-0.640469	0.046	0.081	1
ECE1	0.0517418	-0.373992	0.004	0.022	1
C4orf33	0.0518407	1.09387	0.034	0.016	1
ALDH18A1	0.051866	-0.184508	0.042	0.075	1
ZNF574	0.0518933	-1.8351	0.027	0.055	1
LMX1A	0.0519037	0.476664	0.004	0.022	1
ENSG00000286138	0.0519037	0.718928	0.004	0.022	1
EOLA1-DT	0.0519692	-0.1018	0.015	0.04	1
DHX34	0.0520618	0.654966	0.011	0.034	1
MCPH1-DT	0.0521263	-1.46369	0.011	0.034	1
LSM10	0.0521353	0.294494	0.123	0.17	1
NPIPB5	0.0522161	0.31095	0.08	0.121	1
CSE1L	0.0522173	0.209074	0.088	0.129	1
RIMKLB	0.0522393	-0.143203	0.119	0.164	1
ZNF417	0.0524498	-0.327657	0.011	0.034	1
ZNF793	0.0525046	-0.164178	0.042	0.075	1
INO80E	0.052564	-0.375412	0.092	0.133	1
RRAD	0.0526755	0.465575	0.057	0.097	1
CSNK1D	0.0526839	0.406521	0.13	0.182	1
SURF6	0.0527583	-0.306156	0.092	0.134	1
CACNA2D1	0.052785	-0.676755	0.023	0.05	1
LINC01023	0.0529059	-0.833607	0.061	0.097	1
SMPDL3B	0.0529709	1.00646	0.008	0.028	1
ZNF180	0.0530491	-1.27155	0.015	0.04	1
SMPD1	0.0530493	1.00818	0.207	0.163	1
KHDC1-AS1	0.0531414	-2.05813	0.027	0.054	1
SLMAP	0.0531498	0.136742	0.103	0.148	1
KHDRBS3	0.0531638	-1.27328	0.027	0.055	1
CREBL2	0.0532321	0.618447	0.241	0.195	1
GTF2H1	0.0532953	-0.179677	0.092	0.134	1
ADAR	0.0533428	0.179882	0.226	0.278	1
ATP1A1	0.0533725	1.24643	0.395	0.442	1
HECTD4	0.053381	-0.682418	0.092	0.13	1
HMG20A	0.0534134	-1.05226	0.08	0.118	1
AFF3	0.0534561	0.21419	0.107	0.071	1
IREB2	0.0534872	-0.471837	0.146	0.192	1
LRRC57	0.0535158	0.362804	0.054	0.089	1
GDF15	0.053546	1.55578	0.031	0.014	1
ENSG00000289268	0.0536753	1.42827	0.092	0.059	1
ROCK2	0.0536794	0.963524	0.092	0.137	1
ING2	0.0537347	-0.140061	0.115	0.161	1
HEXA	0.0537435	0.442778	0.291	0.365	1
GLE1	0.0537468	-0.666892	0.054	0.088	1
CCND3	0.0537547	-1.40941	0.023	0.05	1
SAMD14	0.0538153	-1.10952	0.023	0.009	1
ZNF518B	0.0538983	-1.12535	0.057	0.093	1
ADGRB1	0.0540293	-0.337085	0.023	0.009	1
MAPK8IP3	0.0540893	1.06591	0.092	0.059	1
DUBR	0.0541257	2.09034	0.027	0.011	1
SIPA1L1	0.0541785	-0.904622	0.05	0.083	1
ENSG00000226310	0.0541946	-2.31844	0.015	0.039	1
FAR1	0.0542636	1.44222	0.207	0.158	1
PAPLN	0.0543194	1.98306	0.027	0.011	1
PCGF3-AS1	0.0543436	0.177441	0.05	0.084	1
GFPT1	0.0543664	-0.550252	0.119	0.164	1
SNHG21	0.054384	-0.706232	0.038	0.07	1
WDR82	0.0544276	0.175543	0.218	0.279	1
IFFO2	0.0544438	-2.49347	0.015	0.039	1
MGME1	0.0544556	0.472235	0.057	0.094	1
UPF1	0.054514	0.404011	0.096	0.139	1
THBS3	0.0545727	-2.58925	0.008	0.028	1
LPIN1	0.0545917	-0.264232	0.111	0.153	1
RAB33B-AS1	0.0547255	0.383774	0.061	0.099	1
MTCH2	0.0547366	-0.525107	0.153	0.198	1
GRAMD4	0.0547696	-0.339491	0.096	0.138	1
TAOK1	0.0547792	0.304102	0.188	0.251	1
RALY-AS1	0.0548062	1.60945	0.027	0.011	1
ADCY3	0.0548348	-2.90647	0.008	0.028	1
MMUT	0.054872	0.201556	0.126	0.172	1
LINC03073	0.0548724	-2.39177	0.008	0.028	1
COQ4	0.0550142	0.3829	0.153	0.202	1
PMEPA1	0.0550513	-0.397281	0.169	0.213	1
GLIS2-AS1	0.0551	0.967409	0.027	0.011	1
CAP1	0.055192	0.179721	0.226	0.288	1
SAP30BP	0.0552033	0.111371	0.169	0.22	1
FAM83H	0.05521	-0.436529	0.031	0.06	1
MSANTD2-AS1	0.055373	-2.4057	0.011	0.033	1
SNX27	0.055415	-0.234978	0.134	0.175	1
DLEU2	0.0554417	-2.51185	0.011	0.033	1
ZNF14	0.0554417	-2.58157	0.011	0.033	1
MSL1	0.0556407	0.18824	0.153	0.206	1
PPP3CB	0.0556756	-0.171333	0.146	0.192	1
ZBTB24	0.055683	-0.156911	0.069	0.041	1
LITATS1	0.055723	-1.73164	0.027	0.054	1
PET100P1	0.0557796	-2.51021	0.008	0.028	1
NUCKS1	0.0558241	0.4101	0.444	0.596	1
FGF14-AS2	0.0558584	-2.11037	0.034	0.064	1
DAGLB	0.055894	0.467753	0.015	0.04	1
UBE2G2	0.0559115	0.293784	0.146	0.194	1
SNURF	0.0559242	-2.62452	0.011	0.033	1
ZDHHC3	0.0560258	-0.188585	0.065	0.102	1
ATG4A	0.0560415	1.15855	0.057	0.032	1
RLN2	0.0560847	-2.18711	0.008	0.028	1
ENSG00000260136	0.0561321	-2.49329	0.011	0.033	1
WDR25	0.0561378	0.913585	0.073	0.044	1
VRK2	0.0561728	-1.27769	0.023	0.049	1
ZNRD2	0.0562065	-0.589714	0.123	0.168	1
ZNF606	0.0563063	-0.165731	0.034	0.064	1
STAU1	0.0563268	0.481263	0.257	0.327	1
PHLDA1	0.0563624	0.11095	0.195	0.262	1
ROBO3	0.0563956	0.863848	0.011	0.034	1
ZBTB45	0.0564362	-1.54207	0.019	0.045	1
ARL6	0.0564714	-1.88039	0.015	0.039	1
RPL21P32	0.0564885	1.98591	0.027	0.011	1
ENSG00000273321	0.0565077	-1.94413	0.004	0.021	1
CTNND1	0.0565497	-0.261146	0.126	0.169	1
TMEM234	0.0565506	0.31272	0.046	0.08	1
ANKRD13D	0.0565575	0.588246	0.069	0.109	1
ZNF311	0.0565963	-1.56006	0.004	0.021	1
LRRC32	0.0565963	-4.20998	0.004	0.021	1
TMEM52	0.0566531	-1.52047	0	0.014	1
PARS2	0.0566531	-2.11174	0	0.014	1
RASAL2-AS1	0.0566531	-2.59356	0	0.014	1
ITPKB-AS1	0.0566531	-1.76314	0	0.014	1
LINC02018	0.0566531	-1.93694	0	0.014	1
ENSG00000290021	0.0566531	-2.72354	0	0.014	1
EVC	0.0566531	-2.59571	0	0.014	1
NMU	0.0566531	-3.25874	0	0.014	1
ZDHHC11	0.0566531	-2.1499	0	0.014	1
ENSG00000278905	0.0566531	-1.55304	0	0.014	1
IP6K3	0.0566531	-1.81055	0	0.014	1
ENSG00000290091	0.0566531	-2.66527	0	0.014	1
ZC3HAV1L	0.0566531	-1.42023	0	0.014	1
ENSG00000254936	0.0566531	-1.68256	0	0.014	1
LINC02964	0.0566531	-2.66308	0	0.014	1
ENSG00000287222	0.0566531	-2.59236	0	0.014	1
HEMGN	0.0566531	-4.52721	0	0.014	1
CCDC187	0.0566531	-1.75338	0	0.014	1
ENSG00000268584	0.0566531	-1.41604	0	0.014	1
PANO1	0.0566531	-1.65459	0	0.014	1
BDNF	0.0566531	-3.4553	0	0.014	1
ENSG00000254519	0.0566531	-1.76418	0	0.014	1
CDCA5	0.0566531	-3.09994	0	0.014	1
CD27	0.0566531	-1.31667	0	0.014	1
BRCA2	0.0566531	-3.32664	0	0.014	1
AURKB	0.0566531	-3.71605	0	0.014	1
CACNG4	0.0566531	-2.29738	0	0.014	1
ATP8B1	0.0566531	-2.16705	0	0.014	1
LINGO3	0.0566531	-2.72735	0	0.014	1
RASIP1	0.0566531	-3.07392	0	0.014	1
ASPDH	0.0566531	-3.96729	0	0.014	1
ZNF888	0.0566531	-1.46536	0	0.014	1
ZNF416	0.0566531	-1.65484	0	0.014	1
ENSG00000283078	0.0566531	-2.70149	0	0.014	1
ENSG00000275464	0.0566531	-1.93816	0	0.014	1
ENSG00000270022	0.0566531	-2.44271	0	0.014	1
GTSE1	0.0566531	-3.4687	0	0.014	1
IRS4-AS1	0.0566531	-2.37158	0	0.014	1
CDK10	0.0566618	-1.74265	0.05	0.082	1
ENSG00000289045	0.0566992	-2.18587	0.008	0.028	1
ALG9	0.0567973	0.676731	0.019	0.045	1
ENSG00000250132	0.0568629	-2.91798	0.004	0.021	1
LINC03086	0.0568629	-2.5336	0.004	0.021	1
RBM12B	0.0569497	-0.179398	0.1	0.143	1
PSPN	0.0570086	1.76911	0.008	0.028	1
CABIN1	0.0570813	0.270204	0.065	0.103	1
ZBTB26	0.0571638	0.409798	0.008	0.028	1
TPGS2	0.0571981	0.297417	0.257	0.327	1
PROSER2	0.0572366	1.1041	0.054	0.03	1
SLC13A4	0.0572478	2.53558	0.054	0.031	1
GCHFR	0.057402	0.469149	0.165	0.216	1
TMEM192	0.0574491	0.85096	0.249	0.222	1
ZNFX1	0.0574961	-0.156834	0.069	0.041	1
PSMD10	0.0576273	-0.550259	0.088	0.127	1
NOVA1	0.0577019	1.15583	0.23	0.186	1
ZNF837	0.0577097	1.40073	0.008	0.028	1
KLF12	0.0577401	-0.185538	0.111	0.155	1
DPY19L3	0.0577745	-1.17167	0.1	0.14	1
H2BC4	0.0578152	-0.110201	0.031	0.014	1
ECPAS	0.0578936	-0.402009	0.103	0.147	1
EML3	0.0578954	1.3276	0.107	0.071	1
ENSG00000225885	0.057945	0.243388	0.008	0.028	1
DPH5-DT	0.0581893	0.38399	0.046	0.08	1
RSPO3	0.0582116	-1.53594	0.004	0.021	1
RPAP1	0.0582295	-0.589567	0.031	0.059	1
NCK1	0.058267	0.487204	0.115	0.164	1
SLC38A9	0.0583168	0.589557	0.038	0.07	1
DPF3	0.058339	-0.13717	0.008	0.028	1
RAD51AP1	0.0583935	-2.07795	0.004	0.021	1
ANAPC2	0.0584082	-1.70737	0.027	0.054	1
TMEM168	0.0584765	0.389887	0.073	0.112	1
TRDMT1	0.058506	0.881404	0.042	0.075	1
ENSG00000267199	0.0585758	-0.669565	0.004	0.021	1
MID1	0.0586614	-0.352645	0.1	0.14	1
ENSG00000288904	0.0586671	-0.387331	0.004	0.021	1
FES	0.0586671	0.250144	0.004	0.021	1
EPHA1	0.0586772	-0.782058	0.011	0.033	1
NMRK1	0.0586887	1.6634	0.126	0.088	1
RAD17P2	0.0587585	1.03671	0.004	0.021	1
ENSG00000259868	0.0587585	0.639192	0.004	0.021	1
ENSG00000267787	0.0587585	1.2098	0.004	0.021	1
RIN3	0.0588078	4.09693	0.015	0.005	1
FAM13C	0.058826	0.185585	0.054	0.089	1
UBE2Q1	0.0588391	0.982759	0.172	0.126	1
PFKP	0.0588421	1.58834	0.096	0.063	1
WDR12	0.0588911	-0.703017	0.061	0.096	1
ENSG00000289341	0.0588939	0.283626	0.015	0.039	1
FTL	0.0589162	0.108017	0.893	0.925	1
DMWD	0.0589442	0.307613	0.096	0.138	1
CTBP1	0.0589625	0.513846	0.184	0.243	1
FUT4	0.0589739	0.656194	0.008	0.028	1
COX20	0.0589772	1.0929	0.406	0.425	1
CHCHD5	0.0589777	0.486419	0.261	0.335	1
YWHAG	0.0590281	1.13628	0.276	0.231	1
VPS8	0.0590774	-0.455164	0.077	0.114	1
KTI12	0.0591304	0.138644	0.031	0.06	1
LRIG2	0.0592066	-0.451302	0.096	0.135	1
RGS1	0.059258	2.63269	0.015	0.005	1
SETD4	0.0592655	-0.951744	0.034	0.064	1
GPRIN3	0.0593478	0.655227	0.027	0.055	1
SNHG33	0.0593847	-0.221326	0.05	0.082	1
SLC25A22	0.0593997	0.25554	0.031	0.06	1
KLHL8	0.0594378	-1.65772	0.054	0.087	1
ACTMAP	0.0594418	-0.377278	0.019	0.045	1
SLC1A5	0.0595342	1.13553	0.008	0.028	1
SIK1	0.0595598	2.95576	0.015	0.005	1
GPR89A	0.0596862	-1.46081	0.031	0.059	1
CYP2U1-AS1	0.0597111	4.05856	0.015	0.005	1
ENSG00000228793	0.0597111	1.81583	0.015	0.005	1
NRCAM	0.0597111	1.61778	0.015	0.005	1
POMT1	0.0598138	-0.500455	0.088	0.126	1
LOX	0.0598818	-0.775862	0.019	0.045	1
OTUD7B	0.059935	1.11018	0.134	0.094	1
UTP18	0.0599505	0.859861	0.103	0.15	1
TNFAIP1	0.0599665	-0.198733	0.088	0.129	1
KRT5	0.0600148	0.981486	0.015	0.005	1
HCST	0.0600148	2.19461	0.015	0.005	1
INPP5J	0.0600148	2.00895	0.015	0.005	1
RC3H1-IT1	0.0601671	1.15883	0.015	0.005	1
BCKDHA	0.0601671	2.21672	0.015	0.005	1
SGTB	0.0602289	-2.12227	0.027	0.053	1
ENSG00000272182	0.0603197	3.45507	0.015	0.005	1
LINC02980	0.0603197	1.84982	0.015	0.005	1
SH3GLB2	0.0604626	-0.111158	0.119	0.164	1
PCDHB12	0.0604726	1.5942	0.015	0.005	1
KCNV2	0.0604726	2.98904	0.015	0.005	1
ENSG00000279202	0.0604726	1.28906	0.015	0.005	1
ZDBF2	0.0605589	-0.521099	0.088	0.124	1
BCL2L11	0.0605743	-0.405039	0.031	0.058	1
SLC30A5	0.0606086	-0.707926	0.096	0.135	1
ELOCP19	0.0606259	0.382088	0.015	0.005	1
ENSG00000288767	0.0606259	-0.762279	0.015	0.005	1
HSD17B7P2	0.0606484	1.01159	0.011	0.033	1
ENSG00000261114	0.0607795	1.78949	0.015	0.005	1
LINC00278	0.0609334	0.167593	0.015	0.005	1
MBLAC2	0.0609897	-2.53862	0.023	0.049	1
TTC19	0.0610651	0.488784	0.18	0.236	1
ENSG00000293471	0.0610876	0.565252	0.015	0.005	1
CLHC1	0.0611174	-1.01728	0.031	0.059	1
FAM47E	0.0612422	0.654481	0.015	0.005	1
ENSG00000271992	0.0613971	1.09222	0.015	0.005	1
ENSG00000279541	0.06145	-4.07899	0.008	0.027	1
C8orf88	0.0615082	-0.689394	0.096	0.135	1
CTNNBIP1	0.0615358	0.387354	0.069	0.107	1
ENSG00000272293	0.0615523	-0.954922	0.015	0.005	1
TNKS2-DT	0.0615523	1.00987	0.015	0.005	1
PIGO	0.0616003	-1.12326	0.069	0.104	1
TRIM58	0.0616175	-2.52785	0.008	0.027	1
LINC03052	0.0616929	-2.1185	0.031	0.058	1
DAZAP1	0.0617505	0.29933	0.134	0.18	1
BTN3A1	0.0617853	-2.50597	0.008	0.027	1
COL5A2	0.0618848	-4.46325	0.011	0.032	1
DHX35	0.0618848	-2.66221	0.011	0.032	1
ALDH16A1	0.0619732	-0.40251	0.034	0.064	1
METTL18	0.062026	0.767124	0.023	0.049	1
PRIM2	0.0620379	0.832215	0.031	0.06	1
MRTFA	0.0621451	-0.758243	0.031	0.058	1
ENC1	0.0621966	-2.71698	0.019	0.043	1
RNF11	0.0622419	0.119699	0.199	0.257	1
PDP1	0.0622783	1.55284	0.08	0.051	1
OBI1	0.062408	-0.256092	0.05	0.082	1
RPS6KA5	0.0624312	-0.280855	0.054	0.088	1
FSTL3	0.0625876	0.181974	0.038	0.07	1
ZFYVE27	0.0626176	0.810682	0.157	0.113	1
ODF2	0.0627223	-2.39234	0.023	0.049	1
DDX19B	0.0627255	0.21173	0.126	0.087	1
WASF3	0.0627288	0.577983	0.107	0.152	1
SURF4	0.0627966	0.27062	0.215	0.282	1
ACTG2	0.0628003	-3.2524	0.008	0.027	1
ZNF573	0.0628363	-0.915421	0.015	0.038	1
SRSF12	0.0629073	-0.73846	0.015	0.038	1
ANGEL1	0.0629135	0.224467	0.061	0.096	1
GSTCD	0.063066	0.602423	0.05	0.083	1
CENATAC	0.0630917	1.96737	0.096	0.064	1
ZRANB1	0.0631433	0.898099	0.138	0.19	1
TMEM187	0.0631656	0.594156	0.038	0.07	1
KMT5A	0.0632718	0.225142	0.084	0.126	1
NIPBL-DT	0.0633129	-0.215642	0.042	0.073	1
TXNL4B	0.0633346	0.157667	0.015	0.038	1
TMEM68	0.0633608	-1.05886	0.107	0.145	1
MCPH1	0.0633684	0.421214	0.054	0.088	1
BMERB1	0.063395	0.371676	0.13	0.092	1
PCNX1	0.0634259	0.59187	0.149	0.196	1
MTERF4	0.0634314	-0.336769	0.103	0.145	1
TAF6	0.0634524	0.702279	0.077	0.116	1
ACSF3	0.0634861	-1.26568	0.042	0.072	1
TBC1D25	0.0635017	1.52239	0.05	0.028	1
AVL9	0.0636347	0.254069	0.069	0.105	1
B3GAT3	0.0636639	-0.135369	0.195	0.248	1
SSH1	0.0636908	0.231819	0.073	0.11	1
TIGD2	0.0636992	-0.288675	0.054	0.088	1
ENSG00000288839	0.0637331	-2.66215	0.019	0.043	1
FAM83G	0.0637427	-1.52893	0.008	0.027	1
BRWD1	0.0637677	0.183443	0.203	0.264	1
RUBCN	0.0637939	-1.51245	0.023	0.049	1
PXN	0.0638411	0.736897	0.065	0.101	1
TIGD1	0.0639081	-0.662763	0.015	0.038	1
ENSG00000232536	0.0640014	-1.51262	0.004	0.02	1
LRRC17	0.0640014	-3.48186	0.004	0.02	1
C10orf143	0.0640014	-2.24158	0.004	0.02	1
ENSG00000188897	0.0640014	-2.54164	0.004	0.02	1
ZNF404	0.0640018	-0.891009	0.008	0.027	1
SCN1B	0.0640482	2.08695	0.061	0.036	1
UBE2D3	0.0640898	0.167522	0.387	0.496	1
ABCC4	0.0641201	-0.436349	0.05	0.081	1
AKAP6	0.064127	-0.229268	0.1	0.139	1
EMILIN1	0.0641749	-0.730257	0.008	0.027	1
GATB	0.0641834	-0.28599	0.038	0.069	1
ENSG00000267260	0.0642029	-1.87961	0.011	0.032	1
DNAJC17	0.0642071	0.144033	0.046	0.079	1
TCP11L1	0.0643021	-2.23974	0.004	0.02	1
KLF8	0.0643021	-2.55744	0.004	0.02	1
RAB29	0.0644239	0.544048	0.073	0.109	1
NOP14-AS1	0.0644313	0.192199	0.023	0.049	1
DHDDS	0.0644501	1.17144	0.146	0.105	1
FBRSL1	0.0644886	-0.730205	0.088	0.124	1
TMEM171	0.0645032	-2.47634	0.004	0.02	1
ENSG00000253361	0.0645225	-0.674123	0.008	0.027	1
PLVAP	0.0645411	-3.53002	0	0.013	1
GPR153	0.0645411	-3.68596	0	0.013	1
LINC01140	0.0645411	-2.88919	0	0.013	1
NGF	0.0645411	-2.44356	0	0.013	1
ENSG00000213058	0.0645411	-1.28314	0	0.013	1
MYCN	0.0645411	-2.75182	0	0.013	1
SH2D6	0.0645411	-1.72362	0	0.013	1
ENSG00000272769	0.0645411	-1.27409	0	0.013	1
CDCA7	0.0645411	-2.90868	0	0.013	1
ENSG00000283839	0.0645411	-2.31836	0	0.013	1
RPL37A-DT	0.0645411	-1.77263	0	0.013	1
LEKR1	0.0645411	-1.52699	0	0.013	1
ENSG00000269559	0.0645411	-2.26962	0	0.013	1
ABCG2	0.0645411	-3.21937	0	0.013	1
RNF175	0.0645411	-1.80745	0	0.013	1
ENSG00000249068	0.0645411	-1.44569	0	0.013	1
HMGB3P22	0.0645411	-1.61967	0	0.013	1
H3C10	0.0645411	-2.84458	0	0.013	1
ENSG00000272502	0.0645411	-2.62591	0	0.013	1
INSYN2A	0.0645411	-2.54996	0	0.013	1
C11orf65	0.0645411	-2.87234	0	0.013	1
TROAP	0.0645411	-2.9956	0	0.013	1
FMNL3	0.0645411	-2.88205	0	0.013	1
ACVRL1	0.0645411	-4.79166	0	0.013	1
RPL14P1	0.0645411	-1.79607	0	0.013	1
ENSG00000287650	0.0645411	-2.93522	0	0.013	1
C14orf39	0.0645411	-3.02141	0	0.013	1
RAB15	0.0645411	-3.07987	0	0.013	1
ARHGAP11A	0.0645411	-2.8868	0	0.013	1
DPH6-DT	0.0645411	-1.44118	0	0.013	1
ENSG00000275580	0.0645411	-2.30009	0	0.013	1
ENSG00000260657	0.0645411	-2.73864	0	0.013	1
STARD5	0.0645411	-1.51427	0	0.013	1
ENSG00000288632	0.0645411	-1.98151	0	0.013	1
KRT42P	0.0645411	-1.79514	0	0.013	1
ENSG00000290449	0.0645411	-1.91965	0	0.013	1
KIAA1671-AS1	0.0645411	-2.21627	0	0.013	1
NEXMIF	0.0645411	-1.49428	0	0.013	1
RNF128	0.0645411	-1.48955	0	0.013	1
BUD13	0.0645642	-0.656596	0.031	0.058	1
CENPC	0.0646023	-0.748518	0.077	0.113	1
DLGAP1-AS2	0.0646645	0.706831	0.05	0.028	1
TPPP	0.0647841	-0.364396	0.008	0.027	1
WDR20	0.0648014	0.125186	0.057	0.092	1
DIDO1	0.0648239	-0.310694	0.084	0.123	1
EXOC2	0.064849	-0.408616	0.042	0.072	1
ENSG00000236924	0.0648537	1.37635	0.05	0.028	1
ATAD5	0.0649913	-1.14194	0.011	0.032	1
SMG1P2	0.0650083	-2.40564	0.004	0.02	1
POLR2M	0.0651005	-0.21402	0.107	0.144	1
COX8A	0.065202	0.156694	0.452	0.641	1
ENSG00000233230	0.0652142	-0.735246	0.015	0.038	1
MRPL38	0.0652222	-1.05209	0.008	0.027	1
RPL13AP6	0.0653101	0.813516	0.008	0.027	1
NSRP1P1	0.065313	-1.5273	0.004	0.02	1
ATP8A1	0.0653285	0.677839	0.203	0.16	1
NDUFA8	0.0654408	0.217265	0.287	0.369	1
IGHMBP2	0.0655767	-2.90489	0.019	0.043	1
ANKRD36	0.0655816	0.626134	0.042	0.074	1
ZCCHC17	0.0656344	-0.44217	0.146	0.189	1
DIPK2A	0.0656901	0.603743	0.065	0.1	1
TXNRD3	0.065728	-0.745251	0.015	0.038	1
IFIT5	0.0657595	0.549352	0.031	0.059	1
SMYD5	0.0657842	-2.10451	0.019	0.043	1
ENSG00000290051	0.0658017	-1.48035	0.015	0.038	1
POLM	0.0658579	-1.69922	0.027	0.053	1
FUT10	0.0658852	-0.993215	0.034	0.063	1
MAD2L2	0.0660286	-0.300309	0.084	0.122	1
RINT1	0.0660479	0.548445	0.023	0.049	1
ZNF605	0.0661067	-0.848211	0.054	0.086	1
DAAM1	0.0661155	0.865624	0.471	0.536	1
THAP11	0.0661183	0.104812	0.111	0.152	1
TEKT3	0.0662339	-1.15955	0.004	0.02	1
PLXNC1	0.0662452	-1.30644	0.015	0.038	1
ITM2A	0.0662577	-0.647919	0.119	0.16	1
ARFGAP1	0.0663019	-0.785618	0.069	0.104	1
NFXL1	0.0663144	-0.99306	0.031	0.058	1
MIB2	0.0663549	1.05096	0.103	0.146	1
METTL15	0.066482	-0.358822	0.05	0.081	1
ZNF619	0.0665433	0.765016	0.004	0.02	1
WDHD1	0.0665433	1.34437	0.004	0.02	1
ENSG00000259865	0.0665836	-1.8975	0.027	0.053	1
DGKH	0.0666166	-1.06946	0.015	0.038	1
POLR3GL	0.0666242	-0.809504	0.103	0.143	1
A2M-AS1	0.0666731	0.815125	0.011	0.032	1
ZNF623	0.0667332	-1.17749	0.023	0.048	1
LINC00115	0.0668194	0.308983	0.008	0.027	1
FAM184B	0.0668208	-2.28282	0.015	0.037	1
UTP11	0.0668802	-0.516488	0.111	0.152	1
NSFL1C	0.0668948	0.978678	0.356	0.348	1
BMP1	0.0669163	-0.547294	0.011	0.032	1
NPAS3	0.0671158	-0.784408	0.061	0.095	1
ZNF784	0.0672522	-1.02267	0.019	0.043	1
ENSG00000280339	0.0673317	0.462835	0.057	0.033	1
TOX-DT	0.0674302	0.326828	0.031	0.059	1
RIMKLA	0.0674398	1.20857	0.015	0.038	1
TSTD3	0.0674443	-0.319189	0.034	0.063	1
TMEM44-AS1	0.0674893	-1.2337	0.027	0.053	1
MOSPD3	0.0675197	0.126403	0.08	0.118	1
SH3BGRL3	0.0675384	1.36459	0.33	0.32	1
PLSCR4	0.0675602	1.2457	0.08	0.051	1
ST3GAL2	0.0675943	-0.661625	0.061	0.095	1
ENSG00000274015	0.0676314	1.10868	0.107	0.074	1
ZNF154	0.0676495	-1.36438	0.034	0.062	1
ABCF2	0.0676623	-0.773799	0.073	0.107	1
FBP2	0.0677026	1.20825	0.061	0.036	1
VEZT	0.0677088	0.412848	0.111	0.152	1
LSS	0.067713	-0.231923	0.138	0.186	1
SAAL1	0.0678895	-1.96035	0.019	0.043	1
PARP11	0.067912	0.359468	0.034	0.063	1
HAT1	0.0679398	-0.26505	0.142	0.19	1
SGCB	0.0681665	-0.349	0.107	0.151	1
AP4S1	0.0682135	-0.219838	0.046	0.077	1
ZNF229	0.0682655	-2.9056	0.015	0.037	1
CNOT3	0.0684209	-1.66687	0.065	0.097	1
PDE12	0.0685046	0.741098	0.057	0.092	1
ENSG00000249679	0.0685407	2.03316	0.038	0.019	1
GIT2	0.0685883	-0.510043	0.046	0.077	1
PFDN5	0.0687459	1.16398	0.096	0.14	1
ECHDC2	0.0688265	0.986512	0.31	0.282	1
MINAR1	0.068971	0.758873	0.011	0.032	1
WDR83	0.0689715	-0.612501	0.069	0.104	1
ACER3	0.0691537	0.932738	0.057	0.092	1
ABCC10	0.069191	-2.11584	0.015	0.037	1
CPNE9	0.069193	-4.0758	0.008	0.026	1
ZNF674-AS1	0.069193	-2.57343	0.008	0.026	1
OCLN	0.0692053	-0.528932	0.092	0.132	1
CLCN5	0.0692778	0.718673	0.138	0.097	1
TRMU	0.0693273	0.450801	0.046	0.078	1
ZNF225-AS1	0.0693803	-2.03991	0.008	0.026	1
GPC6	0.0695047	-2.46182	0.031	0.058	1
ELP5	0.0695538	-0.303561	0.107	0.144	1
SLC27A3	0.069568	-2.59779	0.008	0.026	1
MARCHF3	0.069568	-2.6099	0.008	0.026	1
GVQW3	0.0696185	0.253232	0.038	0.067	1
MUS81	0.0696388	-0.556976	0.054	0.086	1
ZNF142	0.06973	2.22079	0.034	0.017	1
DUSP7	0.0697391	-1.82724	0.057	0.088	1
MT-ND4L	0.0697924	0.628643	0.483	0.534	1
FBXO42	0.0697999	-0.298784	0.05	0.083	1
XPO4	0.0699039	-0.121777	0.054	0.087	1
LINC00412	0.0699447	-2.64774	0.008	0.026	1
ACAP1	0.0699728	1.58457	0.088	0.058	1
THY1	0.0699769	-1.33275	0.019	0.043	1
SPRYD7	0.07004	-0.436586	0.054	0.085	1
MAFB	0.0702428	0.441192	0.065	0.1	1
TFIP11	0.0702589	-0.156838	0.038	0.067	1
LYPLA1	0.070335	0.412904	0.188	0.247	1
ENSG00000258757	0.0704952	-0.336447	0.05	0.083	1
UBL7-DT	0.0705075	-2.8939	0.011	0.032	1
IPO11	0.0705909	-0.450075	0.027	0.053	1
EXOC3	0.0706601	-0.683199	0.08	0.118	1
TMEM216	0.0707228	-1.99184	0.046	0.076	1
LBH	0.0707539	0.123917	0.272	0.355	1
ZSCAN32	0.0708355	-2.1849	0.015	0.037	1
RELL1	0.0709552	-0.113301	0.146	0.194	1
DNM1L	0.0709698	0.324158	0.142	0.19	1
OXSR1	0.0710032	-1.61954	0.08	0.116	1
USB1	0.0710167	-1.01185	0.031	0.058	1
TMBIM1	0.0711067	1.22168	0.149	0.11	1
RIMS1	0.0711805	-1.6913	0.008	0.026	1
SAR1B	0.0712025	1.22074	0.226	0.183	1
IFI30	0.0712054	1.92032	0.011	0.032	1
ODR4	0.0712404	-0.606099	0.08	0.115	1
DDIT4L	0.0712763	-0.324375	0.038	0.019	1
GPT2	0.0712772	-1.61891	0.042	0.071	1
TICAM2-AS1	0.0712879	-0.731616	0.015	0.038	1
ITGB7	0.0713096	2.60207	0.019	0.007	1
CAPS2	0.0714375	2.49843	0.031	0.015	1
ENSG00000260418	0.0714582	1.98808	0.019	0.007	1
ZNF805	0.0714704	-1.3213	0.015	0.037	1
IPP	0.0715115	0.806744	0.042	0.073	1
NPIPB2	0.0715633	-2.77979	0.023	0.047	1
COBL	0.071607	1.82588	0.019	0.007	1
ZNF135	0.0716517	-2.58636	0.031	0.057	1
BNAT1	0.0717097	-0.225979	0.015	0.037	1
GPR160	0.071756	0.182369	0.019	0.007	1
DNLZ	0.071756	1.10232	0.019	0.007	1
RCC1L	0.071765	-0.913222	0.096	0.134	1
DUS4L-BCAP29	0.0717667	2.20715	0.031	0.015	1
ARSI	0.0718929	-0.352094	0.019	0.043	1
RTL8B	0.0719549	0.584817	0.046	0.078	1
ZNF606-AS1	0.0720308	0.394609	0.042	0.072	1
NDUFS6	0.072107	0.169939	0.414	0.527	1
BAG4	0.0721467	1.234	0.146	0.107	1
TMEM116	0.0721726	-0.214788	0.031	0.058	1
PLAAT3	0.0721903	0.14586	0.479	0.626	1
ARHGEF2	0.0722401	-0.155565	0.008	0.026	1
ENSG00000293142	0.0723548	3.45044	0.019	0.007	1
RGL2	0.0724132	0.333441	0.08	0.118	1
SRA1	0.0724909	0.477711	0.157	0.211	1
ENSG00000270504	0.0725015	-1.76449	0.011	0.032	1
BCL2A1	0.0725052	0.280057	0.019	0.007	1
MIRLET7BHG	0.0725052	-0.664969	0.019	0.007	1
ENSG00000285669	0.0726319	-3.06713	0.004	0.019	1
CCNE2	0.0726319	-2.12699	0.004	0.019	1
EDA	0.0726319	-2.71967	0.004	0.019	1
ENSG00000272447	0.0726672	0.750263	0.042	0.072	1
TJP3	0.0727475	2.45466	0.027	0.012	1
NCOA6	0.0727914	0.655947	0.088	0.126	1
BORCS5	0.072814	-1.40722	0.061	0.093	1
ADAM23	0.0728349	-1.05743	0.015	0.037	1
MZF1-AS1	0.0729211	1.60108	0.008	0.026	1
CMIP	0.0729417	-1.12982	0.077	0.111	1
WARS1	0.0729945	1.41761	0.088	0.058	1
KANTR	0.073004	-0.341554	0.05	0.081	1
CLMP	0.0730189	0.890143	0.008	0.026	1
SGMS1-AS1	0.0730643	1.5148	0.065	0.04	1
MED18	0.0730858	-2.81382	0.004	0.019	1
RNPC3	0.0731112	1.08295	0.096	0.137	1
ADAMTS10	0.0731167	0.140701	0.008	0.026	1
SPRED2	0.0732169	-0.734293	0.054	0.086	1
SH3BP4	0.0732707	-0.725066	0.054	0.085	1
RRP8	0.0732805	0.780982	0.061	0.096	1
ZNF846	0.0733509	-2.32652	0.019	0.042	1
ZNF331	0.0733539	-2.13	0.065	0.098	1
SHANK2	0.073364	-0.347179	0.153	0.197	1
ENSG00000277369	0.0734277	-2.93738	0.004	0.019	1
C8orf58	0.0734714	0.216025	0.011	0.032	1
C6orf52	0.073509	1.92842	0.008	0.026	1
COL25A1	0.073542	-3.57359	0.004	0.019	1
ENSG00000228037	0.0735988	-3.05562	0	0.012	1
ENSG00000287756	0.0735988	-2.39713	0	0.012	1
ENSG00000288804	0.0735988	-1.31622	0	0.012	1
ENSG00000287190	0.0735988	-2.69983	0	0.012	1
DTL	0.0735988	-2.48489	0	0.012	1
NHEJ1	0.0735988	-2.94344	0	0.012	1
ENSG00000283563	0.0735988	-1.23123	0	0.012	1
SEMA5B	0.0735988	-1.64277	0	0.012	1
KCNMB3	0.0735988	-2.85607	0	0.012	1
LINC02020	0.0735988	-1.47721	0	0.012	1
CSPG4BP	0.0735988	-2.39907	0	0.012	1
ENSG00000289054	0.0735988	-2.5248	0	0.012	1
SH3TC2-DT	0.0735988	-1.89853	0	0.012	1
H2AC11	0.0735988	-1.56531	0	0.012	1
HMGCLL1	0.0735988	-2.00975	0	0.012	1
RGS17	0.0735988	-3.1266	0	0.012	1
ENSG00000272768	0.0735988	-1.27609	0	0.012	1
SSC4D	0.0735988	-2.17382	0	0.012	1
ANGPT2	0.0735988	-2.67196	0	0.012	1
ENSG00000260368	0.0735988	-1.37744	0	0.012	1
ENSG00000286835	0.0735988	-2.16033	0	0.012	1
DBH-AS1	0.0735988	-2.11953	0	0.012	1
SUV39H2-DT	0.0735988	-2.12205	0	0.012	1
VIM-AS1	0.0735988	-2.05621	0	0.012	1
ENSG00000270072	0.0735988	-2.60721	0	0.012	1
TMDD1	0.0735988	-1.67741	0	0.012	1
RPSAP52	0.0735988	-1.88011	0	0.012	1
ENSG00000277945	0.0735988	-1.14738	0	0.012	1
RNU4-1	0.0735988	-2.2658	0	0.012	1
POLE2	0.0735988	-2.24163	0	0.012	1
ESR2	0.0735988	-1.49991	0	0.012	1
CCNF	0.0735988	-2.4155	0	0.012	1
ENSG00000279589	0.0735988	-2.51881	0	0.012	1
GINS3	0.0735988	-2.38817	0	0.012	1
CLEC18C	0.0735988	-3.83108	0	0.012	1
ENSG00000274370	0.0735988	-2.36614	0	0.012	1
ENSG00000261888	0.0735988	-1.85154	0	0.012	1
ENSG00000272688	0.0735988	-1.46246	0	0.012	1
ENSG00000264340	0.0735988	-2.51399	0	0.012	1
ZNF285	0.0735988	-1.53388	0	0.012	1
SLC24A3	0.0735988	-2.43573	0	0.012	1
ENSG00000226332	0.0735988	-3.04731	0	0.012	1
HSF2BP	0.0735988	-2.16354	0	0.012	1
LIF	0.0735988	-3.10199	0	0.012	1
SHOX	0.0735988	-3.29747	0	0.012	1
SHROOM4	0.0735988	-1.43007	0	0.012	1
AMER1	0.0735988	-1.52277	0	0.012	1
ENSG00000280195	0.0735988	-0.977118	0	0.012	1
PPP1R35	0.0736153	-0.398592	0.08	0.117	1
ADRA2A	0.0736161	1.98395	0.023	0.01	1
SLC25A14	0.0736467	-0.20905	0.023	0.048	1
ENSG00000287286	0.0738856	-2.59997	0.004	0.019	1
CCDC175	0.0738927	-0.175614	0.015	0.037	1
TJAP1	0.0739715	-1.77036	0.054	0.084	1
TRERF1	0.0739943	-2.60285	0.015	0.036	1
ENSG00000293141	0.0740227	-0.795261	0.019	0.007	1
TMEM17	0.0740441	-0.365752	0.027	0.052	1
ENSG00000274213	0.0742076	0.928604	0.027	0.012	1
CENPQ	0.0742187	-0.329151	0.046	0.076	1
ENSG00000268218	0.0742722	0.247088	0.019	0.042	1
NBL1	0.0743303	0.859295	0.027	0.012	1
RBBP7	0.0746418	0.380633	0.23	0.295	1
CEP295	0.0746465	0.349678	0.046	0.077	1
ZNF614	0.0746934	1.15777	0.019	0.043	1
ANKRD28	0.0747739	0.546716	0.088	0.126	1
ADAM33	0.0748085	-1.78564	0.004	0.019	1
ABHD18	0.0748572	-0.561875	0.031	0.058	1
PERP	0.0748996	-0.175345	0.149	0.193	1
CDC7	0.0749245	-0.953902	0.004	0.019	1
USP30	0.074952	-0.720271	0.054	0.086	1
MEF2D	0.0750089	-0.222228	0.061	0.096	1
HMGB1P8	0.075157	-0.236338	0.004	0.019	1
ZBTB46	0.075157	-1.00891	0.004	0.019	1
RPS16P5	0.0752451	1.44282	0.023	0.01	1
B3GALT9	0.0752451	1.92854	0.023	0.01	1
ZNF507	0.0752784	-0.451734	0.084	0.119	1
RAB6C	0.0753293	3.26187	0.011	0.003	1
HSP90AA2P	0.0753293	4.94832	0.011	0.003	1
CDK17	0.075346	-0.873925	0.057	0.089	1
ENSG00000279833	0.07539	1.13503	0.004	0.019	1
AHR	0.0753997	1.50408	0.103	0.071	1
DPY19L4	0.0754276	-0.221603	0.134	0.178	1
SELL	0.0755486	4.32914	0.011	0.003	1
SERPINB9P1	0.0755486	4.68325	0.011	0.003	1
YME1L1	0.0755583	0.194504	0.249	0.315	1
TMOD2	0.0756243	-0.497158	0.011	0.032	1
HMX1	0.0757684	4.20823	0.011	0.003	1
RPL10P16	0.0757684	2.30932	0.011	0.003	1
LINC02693	0.0757707	-1.14938	0.027	0.053	1
NECAP1	0.0758621	0.444897	0.092	0.131	1
PARP2	0.0758767	-2.91348	0.042	0.07	1
LASP1NB	0.075897	0.424921	0.011	0.032	1
SLC22A23	0.0759755	-0.243529	0.038	0.066	1
ZNF26	0.0759857	-1.49043	0.019	0.042	1
SQLE-DT	0.0759888	2.32909	0.011	0.003	1
MYO16	0.0759888	0.418045	0.011	0.003	1
NOVA1-DT	0.0759888	2.73371	0.011	0.003	1
NOC4L	0.0760103	0.7926	0.057	0.091	1
ENSG00000291101	0.0760662	1.22725	0.027	0.012	1
GFOD3P	0.0760761	-1.09018	0.027	0.052	1
ENSG00000289574	0.0761266	-0.848042	0.023	0.048	1
LHX9	0.0762096	3.62797	0.011	0.003	1
MTUS1-DT	0.0762096	1.91199	0.011	0.003	1
CHMP1B2P	0.0762096	1.96984	0.011	0.003	1
PHC3	0.0762658	0.4502	0.134	0.18	1
CDH24	0.0763007	0.117362	0.019	0.042	1
GPX1	0.0763912	1.32921	0.031	0.015	1
MST1R	0.076431	1.68543	0.011	0.003	1
MORN5	0.076431	1.91243	0.011	0.003	1
DSCR8	0.076431	2.7498	0.011	0.003	1
ENSG00000279080	0.0764424	2.26082	0.027	0.012	1
PWP1	0.0765192	0.210745	0.092	0.13	1
CTBP2P8	0.0766529	0.736148	0.011	0.003	1
ENSG00000287780	0.0766529	2.03513	0.011	0.003	1
WWTR1-IT1	0.0766529	3.71858	0.011	0.003	1
LRRC15	0.0766529	2.0023	0.011	0.003	1
ENSG00000197149	0.0766529	4.31326	0.011	0.003	1
LINC01588	0.0766529	1.76183	0.011	0.003	1
SYNE3	0.0766529	2.67056	0.011	0.003	1
DIO3	0.0766529	4.08473	0.011	0.003	1
ZNF516-AS1	0.0766529	1.79838	0.011	0.003	1
TMCC3	0.0766575	-0.27555	0.107	0.15	1
USP39	0.0767966	0.328772	0.069	0.104	1
RN7SL297P	0.0768753	1.35416	0.011	0.003	1
MS4A4A	0.0768753	1.30301	0.011	0.003	1
ENSG00000274667	0.0768753	0.90361	0.011	0.003	1
ENSG00000265801	0.0768753	1.61661	0.011	0.003	1
RPL3P4	0.0768877	0.7033	0.015	0.037	1
MED13	0.0768936	0.590758	0.169	0.216	1
LIG4	0.0768936	-0.463197	0.034	0.062	1
TTC28-AS1	0.0770122	1.02156	0.169	0.126	1
RN7SL827P	0.0770983	0.610504	0.011	0.003	1
SFTPD-AS1	0.0770983	1.26449	0.011	0.003	1
SLC33A1	0.0771788	-0.378509	0.088	0.124	1
PDSS1	0.0771871	0.609071	0.077	0.049	1
NT5C2	0.0773138	0.18931	0.123	0.164	1
OSGEPL1-AS1	0.0773217	1.45574	0.011	0.003	1
IDI2	0.0773217	1.14432	0.011	0.003	1
ENSG00000273805	0.0773217	0.219611	0.011	0.003	1
LMBRD2	0.0773472	2.07664	0.1	0.07	1
ENSG00000289001	0.0774628	0.216333	0.023	0.01	1
RNF40	0.0775134	-0.550131	0.084	0.118	1
MRPS16	0.0776055	0.181948	0.199	0.246	1
VLDLR	0.0776508	1.15249	0.142	0.104	1
RPUSD2	0.0777355	0.72033	0.034	0.062	1
ENSG00000287070	0.0777355	1.21633	0.011	0.032	1
SEMA3C	0.0777928	0.371072	0.287	0.362	1
TAF6L	0.07781	-0.168571	0.05	0.081	1
IFNAR2	0.0778212	0.884641	0.05	0.028	1
SLC36A1	0.0778999	-2.37603	0.011	0.031	1
MAPK6	0.0779507	0.106827	0.184	0.24	1
ZNF836	0.0779677	-1.85666	0.015	0.036	1
TBC1D19	0.0779917	-1.11892	0.061	0.093	1
PELI3	0.0780152	-3.34572	0.008	0.025	1
ENSG00000278991	0.0780152	-2.76443	0.008	0.025	1
IQCN	0.0780152	-2.08132	0.008	0.025	1
TNFSF12	0.0780691	1.14366	0.088	0.058	1
IRF7	0.0780799	1.53093	0.084	0.056	1
SPTLC1	0.0781193	0.363589	0.153	0.199	1
ENSG00000261669	0.07812	-2.70458	0.008	0.025	1
ZNF184	0.0781823	-2.47195	0.019	0.041	1
ZNF776	0.0782061	-0.35286	0.031	0.057	1
KLF10	0.0782211	0.722332	0.149	0.205	1
SLC4A4	0.0782722	0.33167	0.172	0.22	1
TMX3	0.0782894	-0.467957	0.111	0.148	1
BAG2	0.0784026	-1.53018	0.042	0.071	1
C5orf63	0.0784151	-1.60219	0.034	0.062	1
BICDL1	0.0785664	1.56575	0.218	0.177	1
ENSG00000265477	0.0786082	1.24519	0.05	0.028	1
PRKACB	0.0786368	0.323188	0.13	0.176	1
ENSG00000278989	0.078661	-1.73403	0.015	0.036	1
STN1	0.078751	-2.40174	0.008	0.025	1
ZNF43	0.0787664	0.311856	0.08	0.118	1
RBM15	0.0788263	1.76984	0.023	0.048	1
MGAT2	0.07894	-0.369249	0.1	0.135	1
WDR81	0.0790036	0.752867	0.065	0.1	1
SEH1L	0.0790412	-0.109489	0.031	0.057	1
SBDS	0.0790658	0.358259	0.268	0.344	1
GGT5	0.0791381	1.05098	0.011	0.032	1
TMEM191A	0.0794419	1.29752	0.215	0.178	1
MATR3.1	0.079576	0.103763	0.05	0.08	1
GNG11	0.0796068	0.72897	0.494	0.553	1
CCDC77	0.0797104	-1.86526	0.015	0.036	1
CHM	0.0797345	0.294681	0.126	0.167	1
UBE2F	0.0797604	-0.814814	0.103	0.14	1
TRIM69	0.0797762	-1.52047	0.061	0.092	1
SPATA7	0.0798089	1.07437	0.042	0.073	1
DIS3L	0.0798879	-1.21707	0.065	0.098	1
MAT2A	0.079907	0.54934	0.253	0.316	1
NPC1	0.0801306	0.511304	0.138	0.186	1
COX7A2	0.0801357	0.216962	0.456	0.607	1
ZBTB2	0.0801717	0.127403	0.023	0.047	1
METRN	0.0801889	0.16686	0.307	0.401	1
ZNF225	0.0802395	-1.89535	0.008	0.025	1
MRPS30-DT	0.0803802	1.15895	0.05	0.028	1
DTWD1	0.0804697	0.155216	0.092	0.131	1
ENSG00000279738	0.0804803	0.798696	0.042	0.072	1
STXBP1	0.0805045	0.141378	0.107	0.074	1
DPY19L1	0.0805728	0.432789	0.027	0.052	1
WDR45B	0.0806299	-0.429173	0.123	0.162	1
MTDH	0.0808274	0.513899	0.337	0.437	1
VCL	0.0808543	0.361456	0.18	0.226	1
PARP4	0.0809831	-0.685362	0.069	0.1	1
STK10	0.0809923	-1.65347	0.008	0.025	1
LCN12	0.0810324	0.503739	0.05	0.082	1
ENSG00000279140	0.0813166	-0.961192	0.008	0.025	1
B4GALT7	0.0813583	-0.236331	0.084	0.121	1
IFIT3	0.0814196	1.90339	0.038	0.02	1
HCN3	0.081425	-0.989152	0.008	0.025	1
SULF2	0.0815742	-0.191142	0.015	0.036	1
NBPF20	0.08164	0.791016	0.011	0.031	1
RAMP2-AS1	0.081642	0.825351	0.008	0.025	1
TCAIM	0.0817428	0.187397	0.077	0.112	1
ANKRD39	0.0818041	0.168923	0.111	0.152	1
GOLGA2	0.0818105	0.605366	0.184	0.232	1
EMILIN3	0.0818433	0.774242	0.015	0.036	1
GMDS-DT	0.0818587	-1.00919	0.042	0.071	1
RCL1	0.081869	-0.171503	0.034	0.061	1
ZNF189	0.0818923	-1.89939	0.027	0.051	1
BCLAF3	0.0820214	-0.446278	0.031	0.057	1
HEIH	0.082086	0.542276	0.172	0.226	1
GPD2	0.0821514	1.37793	0.027	0.053	1
KAT7	0.0821784	-0.225	0.115	0.15	1
ZNF835	0.0822282	-2.03252	0.011	0.031	1
ATP7B	0.0822417	-1.23483	0.019	0.041	1
ZSCAN29	0.0822916	0.500608	0.023	0.047	1
PPAN	0.0823198	1.08131	0.046	0.076	1
RSPRY1	0.0824105	-0.112787	0.123	0.159	1
OBSCN-AS1	0.082425	-0.339211	0.011	0.031	1
ZRANB2-DT	0.0824628	-2.73896	0.004	0.019	1
FST	0.0824628	-3.57609	0.004	0.019	1
ENSG00000283897	0.0824628	-1.75511	0.004	0.019	1
UNC5B-AS1	0.0824628	-1.57279	0.004	0.019	1
FBXO45	0.0825904	-0.152267	0.038	0.066	1
ENSG00000279495	0.0825909	-2.66683	0.004	0.019	1
KDM8	0.0825909	-2.08812	0.004	0.019	1
MPRIP-AS1	0.0825909	-2.41013	0.004	0.019	1
LINC02223	0.0826647	-0.994018	0.05	0.079	1
S1PR1	0.0827192	-2.22995	0.004	0.019	1
DPY19L1P1	0.0827192	-1.55667	0.004	0.019	1
CLP1	0.0828197	0.283235	0.011	0.031	1
MIMT1	0.0828477	-2.40047	0.004	0.019	1
CMTM7	0.0828619	0.999323	0.054	0.085	1
GAN	0.0829316	0.466204	0.05	0.081	1
MRM3	0.0829788	0.780485	0.027	0.053	1
GPRC5B	0.0830936	0.848912	0.176	0.137	1
KAT5	0.0832113	0.160311	0.1	0.139	1
KNTC1	0.083234	-2.58815	0.004	0.019	1
ZNF773	0.083234	-1.45653	0.004	0.019	1
PCIF1	0.0832688	-0.997491	0.08	0.113	1
CNNM3	0.0832774	-1.21998	0.088	0.122	1
LINC01341	0.0833631	-2.09591	0.004	0.019	1
SPAG1	0.0833631	-2.73652	0.004	0.019	1
PLCD1	0.0833729	-0.196841	0.057	0.088	1
DNMBP	0.083518	-0.771712	0.019	0.041	1
TMEM178A	0.0835394	1.09625	0.077	0.049	1
ZFYVE9	0.0835735	-0.30979	0.077	0.111	1
AMMECR1L	0.0836491	-2.13898	0.027	0.051	1
C16orf86	0.0836491	-1.8282	0.027	0.051	1
FYCO1	0.0837112	1.56061	0.073	0.047	1
CELF5	0.0837514	-1.79894	0.004	0.019	1
SCAF4	0.0837883	0.683962	0.092	0.13	1
PRUNE1	0.0838033	-0.447976	0.027	0.051	1
SSH3	0.0839844	-1.51015	0.05	0.078	1
PALM2AKAP2	0.0839863	-0.205886	0.077	0.109	1
EPHA10	0.08402	-2.59738	0	0.011	1
L1TD1	0.08402	-1.32426	0	0.011	1
PFN1P2	0.08402	-1.772	0	0.011	1
ENSG00000289121	0.08402	-1.31184	0	0.011	1
NUF2	0.08402	-3.15561	0	0.011	1
TMEM81	0.08402	-2.48148	0	0.011	1
LINC02897	0.08402	-1.13858	0	0.011	1
DPYSL5	0.08402	-3.22363	0	0.011	1
SNHG31	0.08402	-2.72863	0	0.011	1
PLCH1-AS1	0.08402	-1.84252	0	0.011	1
YIPF7	0.08402	-1.77935	0	0.011	1
PPBP	0.08402	-5.70369	0	0.011	1
GYPB	0.08402	-2.96993	0	0.011	1
FHDC1	0.08402	-3.78493	0	0.011	1
ENSG00000289060	0.08402	-2.18169	0	0.011	1
SLC27A6	0.08402	-2.17934	0	0.011	1
H4C11	0.08402	-1.43297	0	0.011	1
ENSG00000289611	0.08402	-1.71739	0	0.011	1
ENSG00000289433	0.08402	-1.45419	0	0.011	1
ENSG00000271789	0.08402	-2.18212	0	0.011	1
RPL30-AS1	0.08402	-2.74965	0	0.011	1
ENSG00000289094	0.08402	-1.52346	0	0.011	1
ENSG00000272842	0.08402	-1.40407	0	0.011	1
ENSG00000272817	0.08402	-2.64249	0	0.011	1
SYT9-AS1	0.08402	-2.39728	0	0.011	1
SYT13	0.08402	-1.10707	0	0.011	1
ESAM	0.08402	-3.28087	0	0.011	1
ENSG00000290048	0.08402	-2.25949	0	0.011	1
ENSG00000245651	0.08402	-2.68298	0	0.011	1
LINC00345	0.08402	-2.3266	0	0.011	1
ENSG00000259370	0.08402	-1.51892	0	0.011	1
ENSG00000277152	0.08402	-2.42265	0	0.011	1
ISG20	0.08402	-3.99018	0	0.011	1
ENSG00000291179	0.08402	-1.44184	0	0.011	1
ENSG00000279887	0.08402	-1.24415	0	0.011	1
ZNF286B	0.08402	-2.55842	0	0.011	1
ENSG00000279369	0.08402	-2.33052	0	0.011	1
AANAT	0.08402	-1.93914	0	0.011	1
ENSG00000268191	0.08402	-2.38707	0	0.011	1
ZGLP1	0.08402	-1.79348	0	0.011	1
ADGRE5	0.08402	-3.97257	0	0.011	1
ZNF284	0.08402	-2.5436	0	0.011	1
ZNF132	0.08402	-2.21492	0	0.011	1
PI4KAP1	0.08402	-2.24834	0	0.011	1
ENSG00000270083	0.08402	-1.90418	0	0.011	1
GLRA2	0.08402	-2.41824	0	0.011	1
CAPN6	0.08402	-3.52682	0	0.011	1
DCAF12L2	0.08402	-3.08088	0	0.011	1
FGF13-AS1	0.08402	-1.94685	0	0.011	1
RGL3	0.0840217	-2.68434	0.015	0.036	1
HADHB	0.0840704	0.502143	0.295	0.378	1
ISLR	0.0842418	1.6408	0.034	0.018	1
RDH13	0.0842775	0.338651	0.027	0.052	1
METTL24	0.0843777	-0.499189	0.019	0.041	1
ABCA3	0.0844315	-0.581088	0.027	0.052	1
FAM174A	0.0844397	-0.60033	0.142	0.182	1
ZNF862	0.0844641	-0.69728	0.019	0.041	1
RPL17P50	0.0846299	1.90426	0.038	0.02	1
ABCA17P	0.0846631	-1.83287	0.004	0.019	1
UQCR11	0.0846646	0.237839	0.464	0.608	1
ST7L	0.0847576	-0.712321	0.073	0.106	1
NUDT10	0.084794	-2.13536	0.004	0.019	1
FAM210B	0.084857	-0.614299	0.126	0.165	1
ASMTL	0.0848912	-0.671963	0.138	0.175	1
BRPF1	0.0849441	0.592876	0.023	0.047	1
KMT2A	0.0849886	0.314536	0.153	0.197	1
DHX8	0.0849921	0.941656	0.042	0.071	1
ZNF501	0.0850563	-1.1862	0.004	0.019	1
NPNT	0.0850563	-0.52401	0.004	0.019	1
MPHOSPH9	0.0851194	1.14318	0.146	0.109	1
ADAP1	0.0851876	-0.302578	0.004	0.019	1
ATG12	0.085246	0.420496	0.146	0.19	1
IFNAR1	0.0852793	-0.541631	0.142	0.186	1
SYBU	0.0853192	-0.183411	0.004	0.019	1
VPS16	0.0854018	-0.126933	0.069	0.101	1
SDAD1P1	0.0854212	-1.69274	0.015	0.036	1
SMANTIS	0.0854509	0.71569	0.004	0.019	1
NUDT7	0.0854945	-0.538941	0.077	0.109	1
MAD2L1	0.0855002	-0.376731	0.023	0.046	1
ENSG00000273319	0.0855135	2.39087	0.034	0.018	1
ITGB1BP1	0.0855931	0.191862	0.192	0.246	1
ZNF678	0.0855934	-0.40591	0.019	0.041	1
PLEKHG2	0.0858305	-0.21404	0.023	0.046	1
CAD	0.0858695	0.18913	0.034	0.061	1
ZNF316	0.0859942	0.245434	0.054	0.084	1
PPP1R3F	0.0860862	-1.45315	0.034	0.061	1
APEX2	0.0860901	0.184227	0.023	0.047	1
LRRC37A3	0.0860966	1.03006	0.034	0.018	1
ENSG00000289609	0.086144	-1.83705	0.027	0.051	1
SEMA6D	0.0861888	-0.307437	0.13	0.167	1
ETFA	0.0862103	0.401097	0.192	0.246	1
MRPL1	0.0862277	0.711965	0.103	0.146	1
TAX1BP1	0.086446	0.309498	0.448	0.6	1
TOMM7	0.0865897	0.271831	0.72	0.813	1
ZNF436	0.0866493	-1.01485	0.015	0.036	1
NUP85	0.0866829	-0.575578	0.034	0.062	1
ITPRIPL2	0.086841	-0.910058	0.088	0.12	1
ENSG00000288907	0.0869114	0.796544	0.023	0.046	1
MFSD4A	0.0869314	0.612906	0.065	0.041	1
DDX25	0.0870162	0.598731	0.092	0.062	1
WDR35	0.0871103	0.109056	0.054	0.084	1
THNSL2	0.0871855	-1.06105	0.065	0.096	1
FILIP1L	0.0872021	-3.71419	0.011	0.03	1
WDR76	0.0872021	-3.00909	0.011	0.03	1
RNASEH1-DT	0.0872542	-0.810692	0.027	0.051	1
FLVCR1-DT	0.0873065	-2.67903	0.011	0.03	1
STK3	0.0875823	-1.07624	0.084	0.119	1
ZNF8-DT	0.0876036	-1.66007	0.015	0.036	1
PDHX	0.0877579	0.216322	0.073	0.105	1
FSBP	0.0879376	1.09525	0.13	0.095	1
H4C5	0.0879592	-3.19464	0.008	0.024	1
XRCC3	0.0879592	-2.90139	0.008	0.024	1
POLA2	0.0884288	-3.15209	0.008	0.024	1
ARID3B	0.0884288	-2.53145	0.008	0.024	1
ZNF112	0.0884288	-2.59994	0.008	0.024	1
DHX37	0.0886727	-2.55742	0.011	0.03	1
NANP	0.0887785	-2.98173	0.011	0.03	1
THYN1	0.088845	0.628605	0.18	0.231	1
KLC2	0.0888533	0.234446	0.1	0.066	1
SENP3	0.0889601	-1.93085	0.031	0.055	1
ASH1L	0.0889819	0.619508	0.23	0.294	1
ENSG00000248479	0.0889904	-2.33488	0.011	0.03	1
WDR5B-DT	0.0890022	0.586362	0.069	0.103	1
SLC2A4	0.0890807	1.4415	0.027	0.052	1
C10orf88	0.0893428	-1.06573	0.015	0.036	1
PI16	0.089422	0.417769	0.077	0.049	1
RABL2A	0.0895331	0.343261	0.023	0.046	1
NKD2	0.0896117	-2.80772	0.008	0.024	1
ANAPC7	0.089717	-0.474072	0.08	0.115	1
TMEM170B	0.0901384	-0.816471	0.061	0.092	1
NUDT8	0.090231	-0.226071	0.042	0.07	1
UBE3C	0.0903882	0.37698	0.1	0.136	1
NDUFV3	0.0905239	0.585418	0.287	0.367	1
TMEM150A	0.0906039	-0.532165	0.057	0.089	1
ATP6V1C1	0.0906421	0.303051	0.161	0.207	1
PRPS2	0.0906531	0.532333	0.088	0.06	1
MAPK9	0.090872	1.35049	0.1	0.069	1
COCH	0.090916	-1.17577	0.011	0.03	1
ENSG00000272667	0.0909275	-2.41361	0.008	0.024	1
POLR3H	0.0911278	-1.79263	0.08	0.113	1
MAPK8	0.091128	-1.09201	0.08	0.112	1
ZBTB14	0.0911865	-0.266041	0.038	0.065	1
RHEB	0.09132	0.391292	0.326	0.411	1
DMTF1	0.0913721	-0.132973	0.1	0.135	1
FUT11	0.0915104	0.110137	0.038	0.066	1
FRYL	0.091525	0.327701	0.1	0.136	1
RALB	0.0915257	0.957612	0.054	0.087	1
RNU5B-1	0.0915308	-1.78881	0.008	0.024	1
STAM2	0.0915395	-0.955216	0.061	0.091	1
TMEM165	0.0916261	0.625898	0.176	0.224	1
HNRNPL	0.091667	0.588073	0.234	0.297	1
POLG2	0.0919545	-0.338309	0.05	0.079	1
MAP2K5	0.0920318	-0.364766	0.05	0.077	1
NAB2	0.0920963	-2.24793	0.034	0.059	1
PPP2R3A	0.0921026	0.302283	0.069	0.102	1
SLC35E1	0.0921522	-0.490895	0.08	0.116	1
TUFT1	0.0922549	-0.520588	0.046	0.026	1
EIF1B-AS1	0.0922585	1.16862	0.065	0.099	1
COX15	0.0923017	-0.174358	0.084	0.12	1
ANKRD37	0.0923876	-0.636955	0.092	0.127	1
UTRN	0.0924378	0.483891	0.226	0.286	1
COMMD10	0.0924509	0.223233	0.18	0.229	1
CSRNP2	0.0924536	0.698846	0.065	0.096	1
RNF123	0.09252	-1.84079	0.031	0.055	1
SETD6	0.0927652	1.0051	0.046	0.076	1
REPS1	0.0928456	0.553491	0.073	0.107	1
TOMM40L	0.0928692	-0.844672	0.008	0.024	1
SLC16A11	0.0929458	-0.273524	0.069	0.044	1
TASP1	0.0929776	-0.434228	0.031	0.056	1
PDSS2	0.0932194	-2.00176	0.05	0.078	1
NLRX1	0.0932659	-1.09235	0.027	0.05	1
ORMDL3	0.093365	-0.649289	0.069	0.1	1
TEAD4	0.0933664	-2.83953	0.015	0.035	1
JADE2	0.0934244	-1.96873	0.05	0.078	1
ENSG00000280422	0.0936697	-2.93436	0.004	0.018	1
KCNIP1	0.0936697	-3.00817	0.004	0.018	1
ADRB1	0.0936697	-2.57841	0.004	0.018	1
COA7	0.0937329	-1.53523	0.034	0.06	1
DKK3	0.0937396	0.276426	0.161	0.215	1
VRK3	0.0937594	0.353146	0.088	0.123	1
ZNF496	0.0937792	0.341529	0.042	0.071	1
ENSG00000286480	0.0938147	-2.84183	0.004	0.018	1
ENSG00000279598	0.0938147	-1.96348	0.004	0.018	1
ENSG00000228395	0.0938147	-2.93358	0.004	0.018	1
SNORD3B-2	0.0938147	-1.78058	0.004	0.018	1
MAPT	0.0938147	-2.71497	0.004	0.018	1
JMJD1C-AS1	0.0939599	-2.21483	0.004	0.018	1
LARRPM	0.0941053	-2.27932	0.004	0.018	1
ENSG00000273066	0.0941053	-2.45313	0.004	0.018	1
TMSB15B	0.0941053	-2.37102	0.004	0.018	1
PRKD2	0.094123	-0.344742	0.034	0.06	1
DNAJC27-AS1	0.0941952	1.2191	0.1	0.068	1
INTS13	0.0943169	-0.273695	0.05	0.078	1
SBSPON	0.0943472	-0.53411	0.008	0.024	1
ENSG00000203546	0.0943507	0.312138	0.034	0.018	1
KLC3	0.0943614	0.780763	0.077	0.109	1
TYMSOS	0.0943966	-2.01607	0.004	0.018	1
PAK3	0.0943966	-2.93122	0.004	0.018	1
FAM168B	0.0945188	-0.71677	0.1	0.134	1
ENSG00000271553	0.0946886	-1.47707	0.004	0.018	1
PAX8-AS1	0.0947426	1.77593	0.088	0.06	1
HTT	0.0948015	1.0445	0.084	0.122	1
NEFM	0.0948348	-3.59052	0.004	0.018	1
ENSG00000290476	0.094844	1.00094	0.008	0.024	1
BEND3	0.0949813	-1.23458	0.004	0.018	1
IGSF5	0.0949813	-2.61783	0.004	0.018	1
ENSG00000289952	0.0951279	-1.63824	0.004	0.018	1
EPHA5-AS1	0.0952281	-0.244631	0.05	0.079	1
KIF3B	0.0952429	-0.165833	0.107	0.144	1
RRBP1	0.0952454	0.306496	0.241	0.303	1
SMG7	0.0954263	0.523963	0.084	0.118	1
SNTA1	0.095469	0.664717	0.184	0.232	1
SCAMP2	0.095472	-0.759432	0.138	0.173	1
ENSG00000280138	0.0955937	0.307985	0.107	0.147	1
C6orf47	0.0956337	-0.163028	0.05	0.078	1
ENSG00000293348	0.0957147	1.99603	0.054	0.032	1
COQ6	0.0957672	-1.3937	0.038	0.064	1
LINC01285	0.0958538	3.66525	0.015	0.006	1
SAMD4A	0.0959093	1.17837	0.054	0.032	1
CCDC126	0.0959367	0.854783	0.1	0.138	1
REXO2	0.0959407	-0.489836	0.119	0.153	1
ENSG00000272438	0.0960369	-1.93502	0	0.011	1
ENSG00000272420	0.0960369	-2.1182	0	0.011	1
ENSG00000225505	0.0960369	-0.861836	0	0.011	1
ENSG00000272030	0.0960369	-1.13987	0	0.011	1
PEAR1	0.0960369	-3.90989	0	0.011	1
ASTN1	0.0960369	-2.16676	0	0.011	1
ENSG00000289410	0.0960369	-1.75456	0	0.011	1
ENSG00000275381	0.0960369	-1.66033	0	0.011	1
ANKRD23	0.0960369	-2.18573	0	0.011	1
OTOS	0.0960369	-1.59448	0	0.011	1
CNTN6	0.0960369	-3.48626	0	0.011	1
RPL18AP7	0.0960369	-2.25191	0	0.011	1
Y-RNA.146	0.0960369	-0.991859	0	0.011	1
ENSG00000289417	0.0960369	-1.49116	0	0.011	1
GMNC	0.0960369	-3.52314	0	0.011	1
ENSG00000280219	0.0960369	-4.13283	0	0.011	1
MOCS2-DT	0.0960369	-1.45906	0	0.011	1
C1QTNF2	0.0960369	-3.28054	0	0.011	1
LINC01012	0.0960369	-1.21663	0	0.011	1
CD36	0.0960369	-4.28187	0	0.011	1
STMN2	0.0960369	-4.35172	0	0.011	1
HACD4	0.0960369	-3.34263	0	0.011	1
ENSG00000176868	0.0960369	-2.60408	0	0.011	1
MCM10	0.0960369	-2.2135	0	0.011	1
STAM-DT	0.0960369	-1.49812	0	0.011	1
NODAL	0.0960369	-1.11681	0	0.011	1
C10orf95	0.0960369	-1.14236	0	0.011	1
ENSG00000239920	0.0960369	-1.63724	0	0.011	1
ENSG00000289486	0.0960369	-2.00113	0	0.011	1
CACNA2D4	0.0960369	-2.71741	0	0.011	1
ENSG00000276148	0.0960369	-1.97123	0	0.011	1
CMTM5	0.0960369	-2.8015	0	0.011	1
YBX1P1	0.0960369	-2.8046	0	0.011	1
ENSG00000284959	0.0960369	-2.583	0	0.011	1
ENSG00000259523	0.0960369	-0.92285	0	0.011	1
RASGRP1	0.0960369	-2.16103	0	0.011	1
SMG1P6	0.0960369	-1.58146	0	0.011	1
ENSG00000280392	0.0960369	-2.16892	0	0.011	1
ENSG00000288821	0.0960369	-2.06791	0	0.011	1
KCNAB3	0.0960369	-2.42796	0	0.011	1
ENSG00000287710	0.0960369	-2.22319	0	0.011	1
ENSG00000267288	0.0960369	-1.44536	0	0.011	1
DLGAP1-AS3	0.0960369	-1.34839	0	0.011	1
ENSG00000289254	0.0960369	-2.07374	0	0.011	1
LYL1	0.0960369	-3.59116	0	0.011	1
ZNF726	0.0960369	-2.50841	0	0.011	1
FAAP24	0.0960369	-2.13144	0	0.011	1
ENSG00000283236	0.0960369	-1.69349	0	0.011	1
EPS8L1	0.0960369	-1.16065	0	0.011	1
LAMP5	0.0960369	-3.26144	0	0.011	1
GINS1	0.0960369	-2.25422	0	0.011	1
TIAM1-AS1	0.0960369	-3.14836	0	0.011	1
LINC02891	0.0960369	-1.83262	0	0.011	1
ENSG00000278920	0.0960369	-1.04333	0	0.011	1
MED14OS	0.0960369	-0.987963	0	0.011	1
ENSG00000286977	0.0960369	-2.8366	0	0.011	1
ENSG00000283178	0.0960369	-1.64462	0	0.011	1
MORF4L2-AS1	0.0960369	-1.48771	0	0.011	1
ZFY	0.0960369	-3.30732	0	0.011	1
CTBS	0.0960857	1.21451	0.211	0.174	1
MAPK11	0.0963075	-1.52	0.004	0.018	1
DUSP15	0.0963809	-1.15916	0.042	0.069	1
SDK2	0.0963909	-2.75924	0.023	0.045	1
TMEM44	0.0964558	-0.89268	0.004	0.018	1
LINC01013	0.0964558	-1.32385	0.004	0.018	1
NFIA	0.0964818	0.483076	0.307	0.395	1
GAB2	0.0965576	0.447747	0.027	0.051	1
CHTF18	0.0965576	0.123009	0.027	0.051	1
KCNE4	0.0966042	2.42349	0.027	0.013	1
LINC01239	0.0966042	1.47464	0.027	0.013	1
MFSD6	0.0966042	-0.903361	0.004	0.018	1
ENSG00000272277	0.0966042	-0.927544	0.004	0.018	1
ATMIN	0.0966764	1.01465	0.218	0.182	1
GTF3C2-AS2	0.0967528	-0.428277	0.004	0.018	1
PLPPR3	0.0967528	0.452596	0.004	0.018	1
WIPF2	0.0967647	0.130843	0.134	0.171	1
OXLD1	0.0968805	0.295424	0.126	0.168	1
TBC1D4	0.0968946	1.44427	0.011	0.03	1
DIRAS3	0.0969017	0.383158	0.004	0.018	1
GSTO1	0.0970707	0.733615	0.295	0.38	1
WARS2-AS1	0.0971305	-0.451428	0.034	0.06	1
C5	0.0973792	-2.58485	0.019	0.04	1
MAP1A	0.0974637	0.756922	0.011	0.03	1
CRTC3	0.0977099	0.15651	0.057	0.089	1
ETV6	0.097727	-2.12109	0.015	0.035	1
UNK	0.0977732	-0.847811	0.123	0.155	1
PNMA2	0.0977825	2.89818	0.015	0.006	1
HINT3	0.0978381	0.512877	0.153	0.194	1
INTS8	0.0978946	-2.13825	0.038	0.064	1
ZFYVE19	0.0978946	-0.481399	0.038	0.064	1
DPM2	0.0979248	0.627335	0.165	0.215	1
ENSG00000278600	0.0979485	2.55958	0.027	0.013	1
ENSG00000229588	0.0979987	1.16653	0.015	0.006	1
ARCN1	0.098005	-0.63379	0.123	0.16	1
TGFB1	0.0980355	0.952185	0.011	0.03	1
IGF2R	0.0980927	0.216109	0.153	0.2	1
KIT	0.0981119	0.423594	0.069	0.045	1
HIBCH	0.0981478	0.258668	0.203	0.254	1
MTF1	0.0982568	-2.33582	0.015	0.035	1
PPM1L	0.0982667	1.50195	0.092	0.062	1
FBXW7	0.0983012	0.415332	0.05	0.079	1
ENSG00000293268	0.0983638	0.569456	0.08	0.113	1
PPP5D1P	0.0983973	-1.52129	0.011	0.029	1
AMY2B	0.0984323	0.604813	0.015	0.006	1
MAP1LC3B2	0.0984323	-0.302858	0.015	0.006	1
ACAA1	0.0984362	0.348431	0.172	0.216	1
ENSG00000269053	0.0986496	1.23562	0.015	0.006	1
A4GALT	0.0986496	0.881805	0.015	0.006	1
ASB6	0.0986946	-0.818192	0.084	0.118	1
TMEM169	0.0987628	2.57052	0.031	0.015	1
RN7SL856P	0.0988674	2.58755	0.015	0.006	1
ZNF717	0.0989134	0.230386	0.038	0.064	1
TRA2B	0.0989838	0.8444	0.28	0.365	1
TOLLIP-DT	0.0990976	-2.63587	0.011	0.029	1
ADCY6	0.0992057	0.897024	0.042	0.07	1
EVC2	0.0992981	-2.86262	0.008	0.024	1
HMGB1P24	0.099304	-0.477232	0.015	0.006	1
ASH2L	0.0993961	0.343367	0.057	0.088	1
ARHGAP8	0.0995607	-1.76321	0.008	0.024	1
SPATA1	0.0998238	-1.72044	0.008	0.024	1
NUFIP2	0.099853	0.785043	0.241	0.313	1
DCAF17	0.0998561	-0.71093	0.027	0.049	1
LNP1	0.0999556	-3.10022	0.008	0.024	1
ARHGAP5	0.0999745	0.601063	0.303	0.384	1
CCDC142	0.100037	-1.73331	0.011	0.029	1
ACTR1A	0.100048	0.554169	0.142	0.183	1
ENSG00000288885	0.100087	-1.92163	0.008	0.024	1
DR1	0.10027	0.246241	0.111	0.15	1
RNF185	0.100412	-0.594169	0.057	0.086	1
DENND6A	0.100552	0.757494	0.065	0.095	1
SBNO2	0.100607	1.39766	0.084	0.057	1
NPIPA1	0.100643	-0.824059	0.031	0.054	1
ENSG00000276337	0.100682	1.02538	0.027	0.013	1
AAGAB	0.100798	-0.951368	0.061	0.09	1
MAP3K2	0.100986	0.291243	0.207	0.263	1
UBXN6	0.101056	0.216052	0.222	0.273	1
BIRC6	0.101116	0.314615	0.149	0.196	1
ENSG00000226308	0.101143	-0.577403	0.027	0.013	1
DMXL1-DT	0.101273	3.55584	0.019	0.008	1
DOCK7-DT	0.101297	1.45777	0.027	0.013	1
ATG14	0.101486	-0.548837	0.05	0.078	1
CINP	0.101706	0.532402	0.107	0.148	1
CHAC2	0.101761	1.1753	0.027	0.013	1
DNAH1	0.101846	3.7365	0.019	0.008	1
RAB3B	0.101939	-1.8214	0.011	0.029	1
CEP83	0.101947	-0.476007	0.031	0.054	1
PGPEP1	0.102046	0.343986	0.107	0.075	1
MTURN	0.102099	0.199653	0.069	0.103	1
HENMT1	0.102139	0.116895	0.015	0.035	1
ZNF595	0.102175	0.352828	0.023	0.045	1
TYW1B	0.102227	1.33398	0.027	0.013	1
RBM38	0.102293	-0.396314	0.05	0.078	1
UBXN2B	0.102297	-0.647284	0.061	0.09	1
NTAN1	0.102355	1.56653	0.103	0.074	1
LINC01220	0.102378	3.29268	0.038	0.021	1
SUMO4	0.102418	-2.44415	0.011	0.029	1
ENSG00000289238	0.102418	0.263855	0.011	0.029	1
OSTM1	0.102494	1.12653	0.264	0.237	1
B4GALT4	0.102506	1.29359	0.084	0.057	1
NXF1	0.102547	0.479557	0.103	0.139	1
GFRA1	0.102559	-1.0976	0.023	0.045	1
ARHGEF6	0.102614	3.19274	0.019	0.008	1
PUS7	0.10262	-2.2757	0.008	0.024	1
SEMA4G	0.102633	-1.40801	0.023	0.045	1
UCK2	0.102659	0.369945	0.011	0.029	1
CACTIN	0.102662	1.06698	0.031	0.055	1
TANK	0.102751	0.581908	0.138	0.184	1
ADAM12	0.102806	4.05857	0.019	0.008	1
IFT70A	0.10289	-0.361284	0.008	0.024	1
ITGB8-AS1	0.10289	-0.440892	0.008	0.024	1
ACTR2	0.102924	0.665478	0.257	0.328	1
MYBL1	0.102925	1.68819	0.023	0.011	1
EID3	0.103004	0.146143	0.038	0.021	1
MAK16	0.103233	-0.184325	0.019	0.04	1
GTF2H2C	0.103504	-0.788705	0.011	0.029	1
C22orf31	0.103593	-2.54683	0.015	0.034	1
ENSG00000290920	0.103626	-0.792598	0.011	0.029	1
ENSG00000289469	0.103702	1.07722	0.008	0.024	1
RPL17P18	0.103702	0.238575	0.008	0.024	1
FRS3	0.103747	-1.64002	0.011	0.029	1
AKT2	0.103913	0.541585	0.218	0.271	1
ACVR1C	0.103959	0.941179	0.023	0.011	1
TXLNG	0.104095	-0.992171	0.08	0.111	1
IRAK4	0.10425	1.88654	0.065	0.042	1
BSPRY	0.104392	0.874096	0.038	0.021	1
COX16	0.104551	0.188092	0.142	0.181	1
ARFGAP2	0.104579	0.436294	0.146	0.194	1
SOAT1	0.104772	0.598238	0.138	0.181	1
HYLS1	0.104942	-2.45444	0.015	0.034	1
WDR27	0.104973	-0.481226	0.038	0.063	1
SRGAP2B	0.105001	0.770495	0.019	0.04	1
NBPF9	0.105034	0.6268	0.061	0.092	1
YIPF6	0.105046	0.125048	0.13	0.169	1
IRAK2	0.10514	0.587384	0.019	0.008	1
MED22	0.105221	-1.44871	0.042	0.068	1
UBE2V1	0.105222	-0.418863	0.034	0.059	1
UPP1	0.10523	0.789263	0.096	0.066	1
ENSG00000288923	0.105278	-0.157061	0.023	0.045	1
IPO8	0.105303	0.623888	0.065	0.096	1
ENO1-AS1	0.105337	1.94895	0.019	0.008	1
LYZ	0.105337	0.568257	0.019	0.008	1
PTGS2	0.105366	-0.154891	0.027	0.05	1
ZNF300P1	0.105378	1.2427	0.023	0.045	1
SLC25A35	0.105411	0.86383	0.038	0.021	1
RIPOR1	0.105449	-0.813564	0.08	0.112	1
PPP1CB-DT	0.105579	1.85387	0.015	0.035	1
ZNF740	0.105652	0.188728	0.034	0.059	1
ENSG00000291299	0.105674	0.321211	0.023	0.045	1
LINC02604	0.105701	0.581387	0.023	0.011	1
AP3M2	0.105713	-0.617785	0.046	0.072	1
VPS13B	0.105771	-0.651332	0.054	0.081	1
CMSS1	0.105823	-0.113503	0.126	0.163	1
IFT140	0.10584	-2.11195	0.031	0.053	1
BLOC1S5	0.105865	0.546175	0.057	0.087	1
LINC01276	0.105892	0.727833	0.008	0.024	1
EMX2	0.105928	-0.163142	0.019	0.008	1
ENSG00000293161	0.105928	3.22847	0.019	0.008	1
ZMAT1	0.105941	0.750041	0.13	0.173	1
KCTD20	0.105941	0.301004	0.08	0.114	1
AQR	0.105955	-0.201389	0.092	0.127	1
PKNOX2	0.106039	0.114491	0.13	0.165	1
NDUFV2-AS1	0.106078	-2.6251	0.015	0.034	1
UEVLD	0.106157	-0.206356	0.054	0.032	1
ENSG00000286369	0.106323	-1.5193	0.019	0.008	1
CAMSAP3	0.106442	0.817942	0.123	0.089	1
RACGAP1	0.106457	-2.92327	0.004	0.017	1
SIRT4	0.106457	-1.58124	0.004	0.017	1
ENSG00000261140	0.106457	-2.32071	0.004	0.017	1
MAPK4	0.106457	-2.73634	0.004	0.017	1
LRSAM1	0.10658	-1.24549	0.019	0.04	1
DET1	0.106621	-1.96994	0.004	0.017	1
ASRGL1	0.106629	1.12586	0.169	0.132	1
MITD1	0.106639	1.03593	0.1	0.138	1
ZC3H7A	0.106651	0.227228	0.207	0.263	1
MAP3K7	0.106732	0.284356	0.08	0.114	1
SCLY	0.106785	-2.81228	0.004	0.017	1
MAP3K4-AS1	0.106785	-3.20454	0.004	0.017	1
SERAC1	0.106789	0.598783	0.034	0.06	1
GDF11	0.106793	0.364431	0.326	0.417	1
SPTBN5	0.106862	1.80971	0.008	0.024	1
URB2	0.10695	-2.52548	0.004	0.017	1
SEC24B-AS1	0.10695	-2.90137	0.004	0.017	1
ZNF816	0.10695	-2.29509	0.004	0.017	1
NUP54	0.106988	0.886034	0.111	0.148	1
DOHH	0.106996	0.343488	0.042	0.068	1
ATG3	0.107012	-0.245003	0.126	0.165	1
RABGAP1L-IT1	0.107114	-1.11767	0.004	0.017	1
ENSG00000229939	0.107114	-3.04971	0.004	0.017	1
ENSG00000267632	0.107117	0.564582	0.019	0.008	1
UBE2L6	0.107176	-0.252391	0.027	0.049	1
PLEKHM3	0.107206	-1.02393	0.031	0.053	1
POLR2B	0.107299	0.337004	0.165	0.212	1
DTNB	0.107308	1.20741	0.034	0.06	1
TFPI2	0.107376	0.620034	0.398	0.394	1
ZNF687-AS1	0.107516	0.809123	0.019	0.008	1
SULT1A1	0.107516	-0.232925	0.019	0.008	1
SIX3-AS1	0.107541	0.194306	0.161	0.203	1
TMEM221	0.10761	-2.85013	0.004	0.017	1
TPST1	0.10783	1.15035	0.034	0.06	1
SLC35A3	0.107897	0.737268	0.115	0.152	1
ZSCAN31	0.107915	-0.744844	0.015	0.034	1
PAX8	0.108107	-2.8083	0.004	0.017	1
AP3S2	0.108114	-0.99589	0.061	0.09	1
ENSG00000289154	0.108124	-2.13878	0.019	0.039	1
ZNF451	0.108131	0.583351	0.157	0.202	1
ALDH1B1	0.108147	-1.47338	0.015	0.034	1
NCK2	0.108204	-0.720097	0.153	0.187	1
RAD50	0.108286	0.259896	0.019	0.04	1
ZNF195	0.108299	0.379192	0.08	0.115	1
DAGLA	0.108357	-1.03259	0.023	0.011	1
CCDC9B	0.10842	0.389523	0.027	0.049	1
WASHC3	0.108565	-0.56696	0.142	0.18	1
CD2AP-DT	0.108991	-1.82287	0.023	0.044	1
F8A1	0.109186	-0.281881	0.038	0.063	1
MISFA	0.109202	1.11382	0.042	0.024	1
NUP133	0.109332	0.138607	0.073	0.104	1
ENSG00000287126	0.109442	-1.05644	0.004	0.017	1
KCP	0.10961	-1.05049	0.004	0.017	1
VPS39	0.10963	0.118397	0.061	0.092	1
CCDC80	0.10968	1.21055	0.307	0.297	1
ENSG00000273107	0.109778	-0.267022	0.004	0.017	1
MCF2L-AS1	0.109778	0.609109	0.004	0.017	1
ZSWIM1	0.109778	0.101677	0.004	0.017	1
DDR2	0.109802	0.844255	0.291	0.382	1
FAM234B	0.109865	-1.94007	0.019	0.039	1
SCD	0.109873	0.533248	0.31	0.406	1
RPS15AP6	0.10993	-1.79882	0	0.01	1
ENSG00000287870	0.10993	-0.944936	0	0.01	1
BCL10-AS1	0.10993	-1.6156	0	0.01	1
ENSG00000272906	0.10993	-2.29319	0	0.01	1
PTPN7	0.10993	-2.61788	0	0.01	1
ENSG00000289013	0.10993	-1.15291	0	0.01	1
CKAP2L	0.10993	-1.93208	0	0.01	1
GRB14	0.10993	-1.73809	0	0.01	1
UBE2V1P2	0.10993	-1.66168	0	0.01	1
LINC01063	0.10993	-2.09408	0	0.01	1
LGI2	0.10993	-3.50754	0	0.01	1
PANCR	0.10993	-4.45524	0	0.01	1
CHSY3	0.10993	-3.89837	0	0.01	1
PPARGC1B	0.10993	-2.80663	0	0.01	1
LINC00240	0.10993	-2.10951	0	0.01	1
H2AC15	0.10993	-1.14261	0	0.01	1
TMEM184A	0.10993	-1.62996	0	0.01	1
ANLN	0.10993	-3.26804	0	0.01	1
TAC1	0.10993	-3.91787	0	0.01	1
CPA6	0.10993	-2.14777	0	0.01	1
MSC	0.10993	-3.71412	0	0.01	1
ENSG00000260838	0.10993	-2.51225	0	0.01	1
CDKN2B-AS1	0.10993	-2.75463	0	0.01	1
ZNF485	0.10993	-1.63976	0	0.01	1
ENO4	0.10993	-1.5585	0	0.01	1
LINC01164	0.10993	-1.64399	0	0.01	1
TSPAN32	0.10993	-1.34836	0	0.01	1
KCNC1	0.10993	-2.54546	0	0.01	1
DEUP1	0.10993	-1.64507	0	0.01	1
ENSG00000255467	0.10993	-2.01114	0	0.01	1
NRGN	0.10993	-3.66228	0	0.01	1
ADAMTS15	0.10993	-4.46997	0	0.01	1
FIGNL2	0.10993	-2.04471	0	0.01	1
TMEM119	0.10993	-3.24334	0	0.01	1
KNL1	0.10993	-1.87077	0	0.01	1
DNM1P35	0.10993	-2.20092	0	0.01	1
ENSG00000291212	0.10993	-1.62215	0	0.01	1
BLM	0.10993	-2.73775	0	0.01	1
ENSG00000256013	0.10993	-0.880148	0	0.01	1
ENSG00000261766	0.10993	-1.21012	0	0.01	1
HS3ST3B1	0.10993	-3.10237	0	0.01	1
CDC6	0.10993	-1.91353	0	0.01	1
ODAD4	0.10993	-2.2663	0	0.01	1
MYL4	0.10993	-2.46162	0	0.01	1
MGC16275	0.10993	-1.7581	0	0.01	1
MIR924HG	0.10993	-1.87264	0	0.01	1
ENSG00000267251	0.10993	-1.2949	0	0.01	1
ZNF564	0.10993	-0.923167	0	0.01	1
ENSG00000268081	0.10993	-1.20298	0	0.01	1
ENSG00000281468	0.10993	-2.36169	0	0.01	1
QPCTL	0.10993	-1.12313	0	0.01	1
LMTK3	0.10993	-1.02015	0	0.01	1
ENSG00000288953	0.10993	-1.90727	0	0.01	1
ZNF497	0.10993	-1.94136	0	0.01	1
ENSG00000287569	0.10993	-1.05353	0	0.01	1
MYBL2	0.10993	-3.19783	0	0.01	1
FLJ16779	0.10993	-2.70528	0	0.01	1
UCKL1-AS1	0.10993	-2.53269	0	0.01	1
ENSG00000288536	0.10993	-1.85757	0	0.01	1
ENSG00000289564	0.10993	-3.12051	0	0.01	1
APOBEC3F	0.10993	-1.40029	0	0.01	1
CMC4	0.10993	-0.972648	0	0.01	1
NLGN4Y	0.10993	-3.8239	0	0.01	1
TSPAN2	0.109946	1.00488	0.004	0.017	1
EEF1AKMT4	0.109946	1.44871	0.004	0.017	1
EPPK1	0.109946	1.55031	0.004	0.017	1
FAM83F	0.109946	0.651614	0.004	0.017	1
MED26	0.11001	-0.683026	0.023	0.045	1
LINC00159	0.110301	-0.137218	0.1	0.131	1
ENSG00000291194	0.110482	-0.385348	0.015	0.034	1
ENSG00000289321	0.110522	0.747299	0.031	0.054	1
KRBOX5	0.110522	-0.361874	0.077	0.109	1
PCGF6	0.111014	0.396777	0.034	0.059	1
PER1	0.111019	0.731278	0.169	0.13	1
FPGS	0.111111	1.22235	0.092	0.063	1
DUSP3	0.111137	0.397325	0.111	0.147	1
RARG	0.111185	-1.96774	0.019	0.039	1
NRAV	0.111185	-2.22334	0.019	0.039	1
ANKIB1	0.111203	-0.998699	0.107	0.141	1
SARM1	0.111335	0.132372	0.027	0.049	1
CCL3	0.111503	-0.739596	0.05	0.078	1
CHPF2	0.111561	1.99833	0.084	0.058	1
RPF1	0.111589	-0.663413	0.1	0.131	1
PIGV	0.111603	-1.38311	0.038	0.063	1
INO80D	0.111662	0.131523	0.092	0.124	1
MIOS-DT	0.111794	1.65131	0.05	0.03	1
CENPU	0.111799	-3.26931	0.008	0.023	1
INVS	0.111866	0.348067	0.023	0.045	1
ENSG00000244701	0.111879	2.00199	0.034	0.019	1
ZDHHC21	0.111907	0.544313	0.115	0.153	1
ANKRD46	0.111952	0.764517	0.13	0.169	1
MACROD2	0.112022	-1.10034	0.015	0.034	1
MYNN	0.112086	1.06276	0.046	0.073	1
SGO2	0.112092	-2.91277	0.008	0.023	1
GFM2	0.112332	-0.980915	0.061	0.09	1
POLR3F	0.11237	0.644752	0.042	0.069	1
LINC00938	0.112394	-0.133916	0.107	0.143	1
ZNF607	0.112533	-1.53796	0.008	0.023	1
RSAD2	0.112576	0.119	0.092	0.063	1
TMEM240	0.112715	-0.510775	0.031	0.053	1
ENSG00000276115	0.112827	-1.44843	0.008	0.023	1
TMEM43	0.112927	0.9007	0.05	0.078	1
SACM1L	0.11303	-0.20331	0.161	0.203	1
SUGCT	0.113153	-1.96565	0.023	0.044	1
ADNP-AS1	0.11327	-2.33755	0.008	0.023	1
GSEC	0.113321	0.579247	0.057	0.036	1
ZNF767P	0.113361	-0.628348	0.027	0.049	1
DLGAP1-AS1	0.113397	0.513471	0.092	0.063	1
GPATCH3	0.113461	-1.66384	0.027	0.049	1
TAMM41	0.113461	0.214983	0.027	0.049	1
ATP1B3	0.11356	0.648542	0.23	0.283	1
ENSG00000262920	0.113591	0.407799	0.011	0.028	1
MYL5	0.113745	-0.501385	0.061	0.089	1
TRMT1	0.113806	0.680064	0.061	0.091	1
B4GAT1-DT	0.113863	-2.39883	0.008	0.023	1
PTGER1	0.113863	-2.56048	0.008	0.023	1
HAX1	0.113899	-0.135755	0.184	0.23	1
RMI1	0.113911	1.44639	0.119	0.088	1
REL	0.113984	-0.261972	0.073	0.103	1
PPARGC1A	0.114041	0.860747	0.138	0.173	1
RHBDF2	0.114302	0.773622	0.015	0.034	1
TUB	0.114334	0.454897	0.065	0.042	1
MEPCE	0.114386	-1.97976	0.011	0.028	1
RASSF4	0.114555	0.850923	0.107	0.147	1
GUCD1	0.114567	-2.24402	0.046	0.071	1
TIMM8A	0.114691	-0.572609	0.042	0.067	1
FAM149B1	0.115042	-1.99758	0.034	0.058	1
DUSP2	0.115228	-0.635957	0.057	0.086	1
RSKR	0.115273	1.32615	0.015	0.034	1
ZSCAN1	0.115318	-1.59846	0.011	0.028	1
SLC2A4RG	0.115337	0.155493	0.146	0.183	1
TSPAN7	0.115387	-0.296792	0.023	0.044	1
SDE2	0.115454	-0.654432	0.042	0.068	1
CCP110	0.115485	0.571005	0.038	0.063	1
KBTBD4	0.115598	-1.31668	0.05	0.075	1
MLYCD	0.115639	1.00319	0.042	0.024	1
ENSG00000246851	0.11579	0.318395	0.019	0.039	1
TMTC2	0.11596	-0.716672	0.038	0.062	1
HEATR3	0.115988	0.342642	0.011	0.028	1
ZNF224	0.11606	-0.198937	0.046	0.071	1
UQCRHL	0.116109	-0.83405	0.008	0.023	1
ENSG00000223522	0.116109	0.353459	0.008	0.023	1
KALRN	0.116109	0.26526	0.008	0.023	1
SCNM1	0.116391	-0.196205	0.084	0.116	1
LRP3	0.116516	0.916247	0.031	0.054	1
NTPCR	0.116531	0.341527	0.218	0.276	1
DUSP26	0.116669	-1.90691	0.05	0.075	1
RAVER2	0.116714	-1.16183	0.034	0.058	1
GFER	0.11715	0.430611	0.084	0.12	1
CENPW	0.117154	-3.08246	0.023	0.043	1
RAB30-DT	0.11726	0.636022	0.107	0.142	1
ZNF319	0.117281	-0.561499	0.019	0.039	1
ALKBH4	0.117286	0.49743	0.05	0.078	1
KDM7A-DT	0.117294	1.99599	0.031	0.016	1
CTU1	0.117419	-1.97482	0.038	0.062	1
LARGE1	0.117556	-0.124141	0.031	0.053	1
ENSG00000213062	0.117605	-0.449272	0.031	0.053	1
ENSG00000279103	0.117625	-0.620959	0.008	0.023	1
MAP2K1	0.117851	0.720221	0.153	0.191	1
RFWD3	0.117859	-1.1141	0.019	0.039	1
HSPA1B	0.118292	0.824908	0.467	0.519	1
NRF1	0.118311	-0.520484	0.023	0.044	1
KBTBD6	0.118372	0.288306	0.054	0.082	1
SCAF1	0.118411	-0.770147	0.084	0.113	1
DENND4A	0.118596	0.685374	0.165	0.127	1
TRIM7-AS2	0.118712	1.40567	0.084	0.058	1
DENND4B	0.118731	-0.85733	0.038	0.062	1
TOE1	0.118915	-2.34455	0.023	0.043	1
INTS10	0.118931	-0.658024	0.115	0.145	1
HDAC7	0.118946	0.933433	0.065	0.096	1
TEPSIN	0.118996	-1.87701	0.015	0.033	1
NDUFB1	0.119094	0.674313	0.487	0.595	1
ACAP3	0.119099	-1.21324	0.038	0.062	1
P3H2	0.119109	1.17923	0.011	0.028	1
MCCC2	0.119121	1.10178	0.176	0.138	1
PSMD11	0.11919	0.262957	0.203	0.244	1
TMED7	0.119248	0.195348	0.218	0.279	1
DCAF6	0.119314	-0.478401	0.077	0.107	1
ENSG00000291215	0.119352	0.614391	0.031	0.016	1
STING1	0.1196	0.681063	0.034	0.059	1
ENSG00000287804	0.119619	0.775225	0.008	0.023	1
ZNF8	0.119722	1.05802	0.019	0.039	1
ZNF655	0.119754	0.460164	0.107	0.143	1
ACOT8	0.119767	-0.515092	0.08	0.109	1
ZRSR2	0.119855	-0.602145	0.054	0.08	1
RC3H1	0.119919	0.696261	0.176	0.141	1
KIF16B	0.11996	1.3045	0.057	0.036	1
ARHGEF3	0.119981	0.667411	0.146	0.11	1
INTS6	0.119995	0.933083	0.188	0.247	1
CXCL1	0.120083	0.188731	0.008	0.023	1
BNIP2	0.120347	0.256389	0.153	0.192	1
ENSG00000290450	0.120443	-0.427256	0.057	0.084	1
ENSG00000279500	0.120607	2.61378	0.038	0.022	1
SMARCAL1	0.120639	0.781108	0.031	0.053	1
DOCK4	0.120955	1.44767	0.031	0.016	1
STAU2	0.121037	0.4804	0.123	0.162	1
MORN4	0.121058	-0.16442	0.077	0.106	1
ENSG00000279561	0.12106	-1.36879	0.004	0.016	1
FAM66C	0.12106	-1.65438	0.004	0.016	1
SLFN12	0.12106	-2.49777	0.004	0.016	1
MAN2B1	0.12106	-2.13914	0.004	0.016	1
LINC01431	0.12106	-3.13717	0.004	0.016	1
UBQLN2	0.121088	0.270253	0.149	0.186	1
IRF2BPL	0.121096	0.415716	0.264	0.334	1
ALG10B	0.121214	-0.69741	0.042	0.067	1
NRG2	0.121215	-1.58115	0.031	0.053	1
TNFSF4	0.121246	-3.1048	0.004	0.016	1
SCHIP1	0.121246	-1.88316	0.004	0.016	1
NR2F2-AS1	0.121246	-3.91874	0.004	0.016	1
LINC01128	0.121418	-1.00745	0.031	0.053	1
RRM2	0.121432	-3.87945	0.004	0.016	1
EIF4EBP2	0.121468	0.963124	0.303	0.281	1
PITPNB	0.121555	0.418285	0.165	0.207	1
TMEM230	0.121578	0.54738	0.372	0.489	1
ZNF669	0.121594	-0.998762	0.027	0.048	1
CYP3A5	0.121618	-2.07132	0.004	0.016	1
ENSG00000257740	0.121618	-1.48608	0.004	0.016	1
ENSG00000274833	0.121618	-1.64523	0.004	0.016	1
STAP2	0.121699	-0.713416	0.042	0.024	1
SCAND3P1	0.121804	-2.31726	0.004	0.016	1
DLG3	0.121895	-0.47104	0.096	0.126	1
GCNT2	0.121913	-0.916068	0.034	0.058	1
ZNF235	0.121991	-2.8041	0.004	0.016	1
SUGP1	0.122117	0.948327	0.046	0.072	1
HILPDA	0.122124	0.16896	0.046	0.073	1
HFM1	0.122178	-1.54632	0.004	0.016	1
LIG3	0.122209	-1.53367	0.054	0.08	1
ARHGEF1	0.122457	0.534275	0.054	0.083	1
ZNF182	0.1227	-0.546676	0.015	0.033	1
LONRF2	0.122763	1.47268	0.069	0.045	1
RARRES2	0.122853	0.88874	0.437	0.486	1
SLC49A4	0.122965	1.05086	0.031	0.054	1
POLRMT	0.123015	-1.68379	0.054	0.079	1
MED14	0.123273	0.599541	0.073	0.104	1
SLC4A7	0.123702	0.374614	0.046	0.073	1
SLC47A1	0.123737	0.141824	0.015	0.033	1
C8orf76	0.123772	-1.23946	0.05	0.075	1
STX17	0.123773	0.597889	0.134	0.172	1
RPRD1B	0.123837	0.235938	0.08	0.11	1
ENSG00000280046	0.123871	-0.69919	0.004	0.016	1
QSOX2	0.12396	-0.698559	0.027	0.048	1
ETNK2	0.123965	-1.03851	0.038	0.062	1
SYAP1	0.123999	-0.227987	0.188	0.229	1
NTM	0.12406	-0.69056	0.004	0.016	1
CCDC40	0.12406	-1.26097	0.004	0.016	1
SUCLG2	0.124063	-0.525089	0.134	0.17	1
ENSG00000280152	0.124206	-1.81966	0.023	0.043	1
ENSG00000290399	0.124225	-1.9911	0.011	0.028	1
RBM3	0.124249	0.529269	0.341	0.439	1
GNPTAB	0.124279	-0.663533	0.088	0.118	1
SLC16A1	0.124317	0.785337	0.441	0.496	1
VOPP1	0.124416	0.356749	0.142	0.108	1
ENSG00000260086	0.124418	2.93876	0.027	0.014	1
TIPARP-AS1	0.124439	-1.25912	0.004	0.016	1
ENSG00000233967	0.124439	-0.224112	0.004	0.016	1
QNG1	0.124566	-1.30556	0.046	0.071	1
ADAMTS2	0.124629	0.537841	0.004	0.016	1
ENSG00000287200	0.124629	-1.52998	0.004	0.016	1
MRPS31P5	0.124629	-0.15119	0.004	0.016	1
SHANK3	0.124629	0.83682	0.004	0.016	1
RPS2P32	0.124801	-1.41536	0.011	0.028	1
ENSG00000258847	0.124819	1.63109	0.004	0.016	1
AMZ2P1	0.12487	0.839416	0.092	0.124	1
RBPMS-AS1	0.124871	0.651702	0.031	0.016	1
SUCLG2-DT	0.124918	-0.976319	0.038	0.062	1
METTL16	0.124944	0.28982	0.08	0.112	1
NRP1	0.125043	-0.412318	0.015	0.033	1
CSTF2	0.125043	0.453596	0.015	0.033	1
TMEM14B	0.125067	0.452147	0.322	0.399	1
ABHD13	0.125304	0.253227	0.065	0.094	1
PRMT5	0.125621	0.95545	0.077	0.111	1
MOB3A	0.125827	2.02982	0.069	0.046	1
MRPL37	0.126009	0.178287	0.146	0.184	1
MKLN1-AS	0.126033	-1.49125	0.008	0.022	1
NUBPL	0.126055	-1.87146	0.046	0.071	1
MED21	0.126111	0.128409	0.157	0.198	1
ENSG00000288873	0.126197	-2.6202	0.008	0.022	1
CBR4	0.126263	0.137097	0.134	0.17	1
KAT6A	0.126335	0.461494	0.176	0.216	1
ADGRB2	0.126518	0.186705	0.046	0.028	1
FAM110A	0.126525	-2.73817	0.008	0.022	1
NOTCH2NLB	0.126539	-1.40534	0.011	0.028	1
MMAB	0.126942	0.384502	0.172	0.219	1
FGD6	0.126976	-0.978696	0.011	0.028	1
PGR	0.126997	-1.47389	0.019	0.038	1
VANGL2	0.127036	0.158372	0.038	0.062	1
CCDC148	0.127049	0.702542	0.038	0.022	1
KCTD10	0.127086	0.357774	0.115	0.083	1
LINC02987	0.127121	-1.75752	0.019	0.038	1
GNL3L	0.127255	0.208716	0.073	0.101	1
YJEFN3	0.127347	-1.88966	0.008	0.022	1
NOTCH4	0.127445	0.300121	0.023	0.043	1
LIAS	0.127481	-0.139458	0.069	0.097	1
FIZ1	0.127574	0.448898	0.061	0.088	1
CLOCK	0.127576	0.202066	0.119	0.152	1
DLST	0.127615	0.209817	0.111	0.141	1
ACTR8	0.127659	0.178482	0.092	0.124	1
FDXR	0.127854	0.503872	0.011	0.028	1
CNPPD1	0.127986	-1.85132	0.05	0.075	1
HAUS8	0.128011	1.2447	0.027	0.014	1
TSPYL2	0.128017	1.06874	0.107	0.079	1
MAPK1IP1L	0.128028	0.313186	0.241	0.298	1
LZTS3	0.128138	-2.68547	0.027	0.047	1
RAB23	0.128155	1.34567	0.08	0.055	1
AASS	0.12824	0.195687	0.207	0.241	1
ENSG00000262879	0.128242	-0.646231	0.08	0.11	1
AP2A2	0.128339	-1.36981	0.134	0.164	1
OSCP1	0.128427	-0.744116	0.038	0.062	1
TYMP	0.12859	-0.649564	0.011	0.028	1
DSP-AS1	0.128594	2.35983	0.023	0.044	1
ABL1	0.128608	0.441149	0.119	0.152	1
MT-TD	0.128627	0.247119	0.046	0.028	1
PPP1R3C	0.128739	0.888712	0.027	0.014	1
MRPL49	0.128806	0.879224	0.088	0.12	1
HMGCR	0.128959	0.422693	0.176	0.222	1
SORBS2	0.129049	0.64401	0.483	0.533	1
ENSG00000291178	0.129059	0.924054	0.115	0.151	1
MTARC2	0.129108	-0.191276	0.065	0.093	1
DLG5-AS1	0.12917	-1.82297	0.008	0.022	1
GPLD1	0.129181	-0.985496	0.011	0.028	1
RUSC2	0.129511	-0.466167	0.038	0.062	1
RHOBTB2	0.129542	0.56126	0.13	0.169	1
ZNF502	0.129659	-2.20949	0.015	0.032	1
CEP97	0.129724	-0.440734	0.042	0.067	1
SPSB2	0.129762	0.603625	0.031	0.053	1
ZFP90	0.129774	0.190397	0.077	0.108	1
ENSG00000286293	0.129932	-2.13418	0.015	0.032	1
EOGT	0.129968	1.49031	0.042	0.025	1
RAB30	0.130097	1.05381	0.1	0.071	1
SHC1	0.130141	-0.338419	0.061	0.088	1
ENSG00000279649	0.130174	-0.576152	0.008	0.022	1
ENSG00000278743	0.13022	0.381596	0.011	0.028	1
RBM34	0.130509	1.64144	0.008	0.022	1
ENSG00000271833	0.130509	0.934468	0.008	0.022	1
NUAK1	0.130509	-1.48959	0.008	0.022	1
DLG5	0.130737	-2.23806	0.042	0.066	1
EDIL3-DT	0.130817	-1.12306	0.011	0.028	1
CMPK2	0.130872	0.446262	0.046	0.071	1
LMCD1-AS1	0.130987	1.0794	0.023	0.043	1
SCGB1B2P	0.131014	1.75608	0.008	0.022	1
BTBD3	0.131033	0.215875	0.092	0.126	1
ZKSCAN8	0.131071	0.261366	0.046	0.071	1
FN3K	0.131082	-0.362915	0.061	0.089	1
DERL3	0.131116	0.695293	0.011	0.028	1
PTPN23-DT	0.131166	-1.89181	0.015	0.032	1
SPART-AS1	0.131183	1.95124	0.008	0.022	1
ANKRD10-IT1	0.131183	-0.237541	0.008	0.022	1
ST20-AS1	0.131352	-0.668797	0.008	0.022	1
ROBO1	0.131528	1.12564	0.111	0.146	1
STAG3L5P	0.131684	2.14782	0.027	0.014	1
C3orf62	0.131716	1.13942	0.011	0.028	1
NRTN	0.131716	1.09207	0.011	0.028	1
RBM41	0.131745	0.27173	0.077	0.107	1
ZNF557	0.131841	0.111333	0.027	0.048	1
SCAMP5	0.131973	-1.32176	0.065	0.091	1
PDGFB	0.132167	0.395822	0.011	0.028	1
ZNF639	0.132178	0.274815	0.084	0.113	1
ENSG00000253829	0.132185	4.02531	0.011	0.004	1
ENSG00000274383	0.132318	0.210399	0.011	0.028	1
BTBD1	0.132485	-0.897886	0.054	0.079	1
PANX2	0.132507	0.385459	0.05	0.031	1
XRN1	0.132641	0.922845	0.096	0.13	1
LLGL2	0.132698	0.108799	0.08	0.109	1
CEP192	0.132806	0.536962	0.038	0.062	1
KCTD21-AS1	0.132828	4.25173	0.011	0.004	1
BDH1	0.132847	1.16291	0.069	0.045	1
PDP2	0.132939	-0.219667	0.065	0.092	1
CSTF1	0.132945	0.447618	0.046	0.073	1
ZNF550	0.133025	-2.39087	0.019	0.037	1
MALL	0.133073	0.899602	0.011	0.028	1
RBMXL1	0.133076	1.2312	0.073	0.105	1
MTO1	0.133123	-2.34781	0.05	0.073	1
SDCBP2	0.133151	2.06674	0.011	0.004	1
SLC29A2	0.133305	0.375637	0.019	0.038	1
CRADD	0.133461	-0.392004	0.042	0.066	1
SMOC1	0.133474	2.32608	0.011	0.004	1
GUF1	0.133559	-0.511528	0.042	0.066	1
HARS2	0.133602	-2.45	0.027	0.047	1
MID2	0.133674	1.13216	0.05	0.031	1
LINC02593	0.133797	5.15515	0.011	0.004	1
UFL1-AS1	0.133797	3.21412	0.011	0.004	1
TBX1	0.133797	2.00335	0.011	0.004	1
CEP126	0.133802	-2.14804	0.015	0.032	1
OSGEPL1	0.133859	-0.652528	0.038	0.062	1
INSIG1	0.133908	1.08876	0.333	0.323	1
LRP12	0.13396	0.462102	0.042	0.066	1
ARHGAP31	0.134121	2.15123	0.011	0.004	1
SLC35F2	0.134121	4.01268	0.011	0.004	1
SDF4	0.134162	0.393986	0.28	0.346	1
PDC-AS1	0.134215	3.39715	0.023	0.011	1
RAB18	0.134238	0.409406	0.264	0.33	1
ENSG00000225339	0.134362	-1.94769	0.015	0.032	1
IL1RAP	0.134419	0.694381	0.008	0.022	1
LINC02762	0.134421	2.99143	0.023	0.011	1
RPL34P10	0.134446	1.66759	0.011	0.004	1
AGA-DT	0.134446	3.48416	0.011	0.004	1
COX6A2	0.134446	1.98313	0.011	0.004	1
ENSG00000247033	0.134446	1.73891	0.011	0.004	1
TMEM106A	0.134446	2.02492	0.011	0.004	1
HNRNPLL	0.134575	-0.473145	0.119	0.151	1
LINC01266	0.134707	0.766678	0.027	0.048	1
ZBTB9	0.134747	1.46235	0.011	0.028	1
SYPL2	0.134771	0.174448	0.011	0.004	1
ATF6-DT	0.134771	3.52462	0.011	0.004	1
CCDC169	0.134771	1.52233	0.011	0.004	1
PLA2G4C	0.134771	-0.302991	0.011	0.004	1
FLYWCH2	0.134777	0.124375	0.172	0.208	1
ENSG00000274422	0.134898	0.371708	0.054	0.081	1
LURAP1L-AS1	0.135097	1.50581	0.011	0.004	1
JDP2-AS1	0.135097	1.25458	0.011	0.004	1
ENSG00000266677	0.135097	3.49718	0.011	0.004	1
EPG5	0.135202	-0.388625	0.084	0.112	1
FAM185A	0.135249	-0.316394	0.027	0.014	1
ANKHD1-EIF4EBP3	0.135424	2.02478	0.011	0.004	1
RPL35P6	0.135424	1.56834	0.011	0.004	1
ENSG00000278356	0.135424	1.83722	0.011	0.004	1
NFKBIZ	0.135463	1.32792	0.103	0.077	1
PPP3R1	0.135511	0.653031	0.1	0.134	1
HERC1	0.135528	0.554265	0.126	0.165	1
HAS2	0.135751	0.323601	0.011	0.004	1
GUCY2D	0.135751	1.65239	0.011	0.004	1
YY2	0.135751	-0.675182	0.011	0.004	1
C2CD2L	0.135818	-0.195605	0.027	0.014	1
IRF1-AS1	0.135828	-1.28142	0.023	0.043	1
TJP2	0.135954	0.718923	0.034	0.019	1
EML1	0.136185	0.505736	0.119	0.154	1
CIMAP3	0.136233	1.11264	0.096	0.07	1
UBXN11	0.136326	1.24829	0.05	0.075	1
SRRM3	0.136407	-0.907953	0.011	0.004	1
PABPC1P4	0.136407	-1.18927	0.011	0.004	1
CCR10	0.136407	0.785343	0.011	0.004	1
GPATCH4	0.136449	-0.195086	0.027	0.048	1
RNF115	0.136461	0.408051	0.195	0.241	1
CMPK1	0.136461	0.517864	0.249	0.306	1
OGDHL	0.136558	-0.317059	0.13	0.162	1
MALT1	0.136568	0.750097	0.057	0.084	1
PTPN18	0.136623	-0.824158	0.065	0.092	1
SLC25A29	0.136766	1.50059	0.249	0.222	1
EMSY-DT	0.136776	0.785205	0.107	0.079	1
ENSG00000289415	0.137066	0.971636	0.011	0.004	1
USP45	0.137125	-0.373169	0.023	0.042	1
PCSK1N	0.137177	0.385863	0.096	0.13	1
ZNF865	0.13725	0.322793	0.023	0.042	1
BBC3	0.137332	-1.29565	0.015	0.032	1
ACBD5	0.137444	1.10657	0.23	0.199	1
ENSG00000269968	0.137545	1.51471	0.023	0.011	1
PNMA8B	0.137617	-1.69183	0.015	0.032	1
IPO9-AS1	0.137755	-2.62661	0.004	0.015	1
ENSG00000288721	0.137755	-2.52319	0.004	0.015	1
NUDT13	0.137755	-2.41714	0.004	0.015	1
SMAGP	0.137755	-2.92708	0.004	0.015	1
ENSG00000259363	0.137755	-2.34874	0.004	0.015	1
RHOXF1	0.137755	-3.09067	0.004	0.015	1
NDC1	0.137783	0.362592	0.038	0.061	1
ABCA11P	0.137966	-2.28787	0.004	0.015	1
C1QTNF3	0.137966	-2.5215	0.004	0.015	1
EEF1AKMT3	0.137966	-2.0075	0.004	0.015	1
SMG8	0.137966	-1.92281	0.004	0.015	1
RN7SL233P	0.137966	-1.46347	0.004	0.015	1
ZNF841	0.137966	-2.00254	0.004	0.015	1
PLAT	0.138046	-1.70464	0.015	0.032	1
DDIT3	0.138106	0.481298	0.272	0.331	1
P4HA2	0.138138	1.00785	0.069	0.1	1
PTCH2	0.138176	-3.02334	0.004	0.015	1
WWC2-AS2	0.138176	-1.94936	0.004	0.015	1
RPAP3-DT	0.138176	-2.05065	0.004	0.015	1
LINC01852	0.138176	-2.81207	0.004	0.015	1
ASGR1	0.138176	-2.92294	0.004	0.015	1
PRRT2	0.138212	-2.64289	0.011	0.027	1
CDH3	0.138298	0.98269	0.299	0.283	1
NCAPG	0.138387	-2.11556	0.004	0.015	1
NHLRC1	0.138387	-2.04956	0.004	0.015	1
KIF23	0.138387	-2.20072	0.004	0.015	1
ENSG00000274184	0.138387	-1.88818	0.004	0.015	1
SCO2	0.138442	0.88515	0.038	0.062	1
DEGS1	0.138504	0.821822	0.264	0.233	1
POP5	0.138587	0.735026	0.149	0.187	1
EXO5	0.138598	-2.08309	0.004	0.015	1
LINC01719	0.138598	-1.79962	0.004	0.015	1
ALG1L2	0.138598	-1.60571	0.004	0.015	1
OIP5-AS1	0.138773	0.719158	0.272	0.336	1
ENSG00000271855	0.13881	-1.52359	0.004	0.015	1
CCL18	0.13881	-1.25259	0.004	0.015	1
RPL23AP87	0.13881	-1.70953	0.004	0.015	1
EHBP1	0.138946	0.465607	0.096	0.128	1
CNBD2	0.139005	0.896738	0.046	0.071	1
HCFC2	0.139031	0.176094	0.065	0.043	1
TOR3A	0.139036	0.228927	0.092	0.121	1
UTP4	0.139141	-0.495123	0.042	0.066	1
PDCL3	0.139206	-1.43594	0.084	0.111	1
CFAP119	0.139234	-1.08081	0.004	0.015	1
TMTC3	0.139445	-0.464888	0.042	0.066	1
WASHC2C	0.139605	0.388148	0.057	0.084	1
DBP	0.139621	0.769657	0.272	0.251	1
KBTBD11-AS1	0.139628	0.786479	0.015	0.032	1
JHY	0.139644	0.549235	0.115	0.083	1
AFTPH	0.139671	0.252632	0.096	0.127	1
RPS6KB1	0.139729	0.403833	0.1	0.134	1
NUP62CL	0.1398	-1.82819	0.011	0.027	1
ZNF354C	0.139963	0.147243	0.027	0.047	1
SVIP	0.140014	0.505937	0.184	0.231	1
AXIN2	0.140065	-1.5227	0.042	0.065	1
LINC01224	0.140084	-1.9277	0.004	0.015	1
RHOBTB3	0.140257	1.20656	0.406	0.45	1
BFSP1	0.140297	-2.14416	0.004	0.015	1
HAUS2	0.140304	0.671069	0.077	0.053	1
SLC9A8	0.140418	1.58648	0.065	0.043	1
ASCC1	0.14045	-0.455704	0.054	0.08	1
CHRNB4	0.14051	-0.122052	0.023	0.011	1
ENSG00000258561	0.14051	-0.898954	0.004	0.015	1
INIP	0.140618	-1.14182	0.08	0.108	1
SPINDOC	0.140866	0.211769	0.034	0.057	1
USP10	0.141098	0.102756	0.149	0.182	1
INTS4	0.1411	0.782305	0.054	0.079	1
RPL21P74	0.141367	0.378984	0.004	0.015	1
KLHDC4	0.141367	1.37982	0.046	0.071	1
ENSG00000235381	0.141581	-0.794208	0.004	0.015	1
SPNS1	0.141581	0.43235	0.004	0.015	1
METTL6	0.141588	-0.619137	0.042	0.066	1
ENSG00000290885	0.141796	2.74482	0.004	0.015	1
GALNT6	0.141796	2.36888	0.004	0.015	1
PRPF40B	0.141819	-0.775131	0.046	0.07	1
MYLK	0.14196	2.15385	0.092	0.068	1
FEN1	0.142002	-1.70935	0.034	0.056	1
CA5BP1	0.142002	-1.52307	0.034	0.056	1
CNNM4	0.142073	-2.17811	0.008	0.021	1
ZNF444	0.142074	0.553771	0.107	0.141	1
CCDC61	0.142113	-0.558132	0.034	0.056	1
PHF19	0.142207	-1.23123	0.011	0.027	1
ENSG00000259735	0.142227	0.183133	0.023	0.011	1
KMT5C	0.142244	-1.26677	0.057	0.082	1
ELAVL3	0.142439	-3.0945	0.008	0.021	1
LCLAT1	0.142549	0.925584	0.038	0.062	1
GRK4	0.142559	-1.70259	0.034	0.056	1
PHLDB2	0.142788	0.570814	0.088	0.062	1
MTMR6	0.142862	1.48837	0.077	0.054	1
ENSG00000278932	0.143095	1.43075	0.034	0.019	1
TIMM10B	0.143096	0.273946	0.119	0.151	1
USP49	0.143356	-2.28577	0.008	0.021	1
DNASE1	0.143437	0.514313	0.031	0.052	1
MIRLET7IHG	0.143539	-1.56599	0.008	0.021	1
ENSG00000289236	0.143539	-2.26896	0.008	0.021	1
FLJ20021	0.143558	-2.31721	0.023	0.041	1
ENSG00000291136	0.143637	0.287794	0.123	0.156	1
ABCD3	0.14367	0.369743	0.245	0.303	1
PARP16	0.143705	0.681984	0.019	0.037	1
FXN	0.143736	-0.868003	0.054	0.079	1
ARHGEF7	0.143803	0.70996	0.126	0.161	1
CDNF	0.143828	2.84986	0.015	0.006	1
DCAF5	0.144216	0.223553	0.107	0.137	1
ZNF155	0.144277	-2.59915	0.008	0.021	1
PCGF5	0.144432	-0.349528	0.146	0.182	1
KLC1	0.144462	0.116568	0.138	0.173	1
RAB3GAP1	0.144464	0.258633	0.199	0.242	1
ENSG00000288820	0.144616	1.5803	0.019	0.009	1
TCF12-DT	0.144646	-2.16134	0.008	0.021	1
RMRP	0.14467	2.4788	0.015	0.006	1
ENSG00000275601	0.14467	3.57462	0.015	0.006	1
SNRNP27	0.144859	0.484285	0.157	0.194	1
TSNAX	0.144946	0.382308	0.176	0.22	1
MIS18BP1	0.145024	0.819163	0.069	0.046	1
KCTD15	0.145182	-2.71478	0.027	0.046	1
TMEM167B-DT	0.145202	-1.76746	0.008	0.021	1
PDCD11	0.145308	-0.272022	0.031	0.052	1
PSTK	0.145447	0.734258	0.054	0.079	1
PPA2	0.145502	0.20462	0.234	0.277	1
CHRNA3	0.145547	1.01097	0.372	0.402	1
PRRX2	0.145574	-3.32191	0.008	0.021	1
S100A2	0.145593	2.02839	0.019	0.009	1
PTPRS	0.145607	0.53881	0.234	0.289	1
SLC45A3	0.145798	3.13167	0.015	0.006	1
ENSG00000253778	0.145839	0.80433	0.019	0.009	1
BBS4	0.145875	0.674155	0.1	0.133	1
COL28A1	0.146081	1.52265	0.015	0.006	1
CPT1B	0.146081	2.2461	0.015	0.006	1
LENG8	0.146421	0.254119	0.207	0.254	1
DCTN4	0.146429	0.109216	0.149	0.186	1
SLC25A44	0.146492	-0.563085	0.061	0.04	1
SF1-DT	0.146619	0.198232	0.011	0.027	1
ENSG00000271011	0.146649	1.78475	0.015	0.006	1
CDON	0.146785	0.747994	0.011	0.027	1
SYT1	0.146823	0.530043	0.019	0.009	1
ELAC2	0.146835	-1.03625	0.065	0.092	1
DCLRE1B	0.14688	-0.646988	0.008	0.021	1
GINS4	0.14688	-1.74008	0.008	0.021	1
ENSG00000289496	0.146933	0.729399	0.015	0.006	1
CLDN2	0.146933	1.35207	0.015	0.006	1
ENSG00000251229	0.147094	-0.755791	0.015	0.032	1
SLC4A1AP	0.147143	-1.7415	0.077	0.103	1
RAB11B-AS1	0.147188	0.425587	0.05	0.075	1
ENSG00000255366	0.147218	2.28585	0.015	0.006	1
NCAPD3	0.147306	1.00803	0.031	0.053	1
DNAJB14	0.147373	0.426288	0.184	0.229	1
HACE1	0.147468	0.146648	0.034	0.055	1
RNF114	0.147479	-0.21547	0.18	0.216	1
MT-TC	0.14759	1.42174	0.1	0.073	1
ENSG00000288743	0.147789	-0.186105	0.015	0.006	1
PGLS-DT	0.147819	-0.137631	0.008	0.021	1
AXIN1	0.147864	-0.965917	0.038	0.06	1
ENSG00000293306	0.14806	1.56242	0.019	0.009	1
ENSG00000247011	0.148075	0.977401	0.015	0.006	1
ENSG00000267481	0.148075	3.07226	0.015	0.006	1
BIRC5	0.14828	0.605913	0.011	0.027	1
DOCK8-AS1	0.148308	0.902936	0.019	0.009	1
ENSG00000228541	0.148361	0.757566	0.015	0.006	1
ENSG00000287817	0.148361	2.10317	0.015	0.006	1
PPFIA4	0.148648	1.22101	0.015	0.006	1
ERVK9-11	0.148648	-0.129506	0.015	0.006	1
ULK2	0.148695	0.115585	0.069	0.096	1
SEMA3A	0.148781	0.177461	0.011	0.027	1
ENSG00000289106	0.148806	-0.939158	0.019	0.009	1
SNX19	0.148834	0.130181	0.077	0.105	1
POLI	0.148846	1.0689	0.046	0.071	1
CDC42SE1	0.148918	0.423988	0.119	0.151	1
ITPR1	0.149062	0.890401	0.215	0.279	1
DCLRE1A	0.149093	-0.788519	0.019	0.036	1
LINC00869	0.149223	-1.198	0.015	0.006	1
ZC3H3	0.149257	0.873116	0.046	0.071	1
KIAA1191	0.149318	-0.390029	0.169	0.204	1
PXMP4	0.14934	-0.852414	0.042	0.066	1
ZCCHC4	0.149542	-1.33636	0.015	0.032	1
HEY2	0.149555	-1.20078	0.019	0.009	1
ENSG00000274373	0.149599	0.228542	0.057	0.082	1
PRR36	0.149712	0.818956	0.031	0.051	1
SMN2	0.1498	0.977362	0.015	0.006	1
ERCC6L2-AS1	0.149938	0.152937	0.027	0.047	1
TRPM7	0.14998	1.36857	0.318	0.309	1
TTLL5	0.150027	-2.2694	0.046	0.068	1
CASZ1	0.150378	-1.50477	0.015	0.006	1
MPL	0.150378	-0.48855	0.015	0.006	1
OSTF1	0.150499	-0.553878	0.096	0.068	1
EEF1AKMT2	0.150589	-0.471813	0.092	0.12	1
PET117	0.150594	1.24717	0.057	0.085	1
MAPK8IP2	0.150668	-1.0925	0.015	0.006	1
TCP11L2	0.150698	0.483581	0.027	0.047	1
MAPK7	0.15108	0.226294	0.038	0.061	1
NAA25	0.151122	0.633194	0.192	0.157	1
ZFTRAF1	0.151188	-0.886455	0.034	0.055	1
TRMT61A	0.151414	-0.35317	0.031	0.051	1
PTGER4	0.151618	1.82434	0.008	0.021	1
ZMIZ1	0.151752	-0.239511	0.046	0.07	1
ZNF746	0.151813	0.508911	0.034	0.056	1
DONSON	0.151825	-0.751357	0.019	0.036	1
BCS1L	0.151863	1.16494	0.054	0.079	1
EEF2K	0.151882	-1.60728	0.027	0.046	1
KPNA1	0.151913	-0.474128	0.1	0.13	1
RUFY3	0.151971	0.871062	0.245	0.22	1
MARK2	0.152157	0.118901	0.096	0.126	1
TDRP	0.152224	0.323679	0.184	0.149	1
PPP4R4	0.152455	0.255585	0.065	0.044	1
TMLHE	0.152517	-0.427503	0.034	0.056	1
TRPT1	0.152748	-0.431578	0.1	0.128	1
ENSG00000279839	0.15276	0.432846	0.023	0.041	1
TRAF5	0.152858	1.56233	0.065	0.045	1
GAREM2	0.153034	0.390834	0.023	0.041	1
TMEM205	0.153096	0.287876	0.345	0.438	1
LINC00571	0.153382	-2.27585	0.011	0.026	1
TTC39C	0.153393	-0.2114	0.149	0.18	1
EIF2B3	0.153406	0.140908	0.069	0.096	1
ENSG00000273338	0.153555	3.09639	0.027	0.015	1
UAP1L1	0.153707	0.311955	0.077	0.104	1
ATOSB	0.153718	-1.13289	0.023	0.041	1
VAMP3	0.153782	0.439627	0.195	0.237	1
CRIM1	0.1542	0.750882	0.352	0.455	1
NT5M	0.154448	-1.4171	0.019	0.036	1
HSPA1L	0.154452	0.308382	0.042	0.026	1
PUM2	0.154528	0.832665	0.218	0.263	1
ACOX3	0.15453	0.724249	0.015	0.032	1
ENSG00000261840	0.154742	0.528105	0.019	0.036	1
E4F1	0.154871	-1.98888	0.046	0.068	1
LATS2-AS1	0.15533	0.409141	0.019	0.036	1
CRKL	0.155382	0.170423	0.077	0.104	1
CENPS	0.155385	-0.779781	0.027	0.046	1
DECR2	0.155759	-0.671999	0.046	0.028	1
CYP39A1	0.155845	0.686115	0.042	0.065	1
RNF135	0.156332	-0.874693	0.046	0.069	1
AMIGO1	0.156481	0.780731	0.054	0.035	1
SCAMP1-AS1	0.156753	-0.487104	0.103	0.132	1
BCL10	0.156759	0.332395	0.069	0.096	1
ALDH6A1	0.156851	0.996623	0.245	0.22	1
FBXO30	0.156853	0.316293	0.05	0.074	1
CMKLR2	0.156865	-2.09671	0.004	0.015	1
ENSG00000288764	0.156865	-2.15475	0.004	0.015	1
RUNX1T1	0.156865	-4.10447	0.004	0.015	1
RBM25-AS1	0.156865	-2.13885	0.004	0.015	1
MYL11	0.156865	-2.17249	0.004	0.015	1
ZNF730	0.156865	-2.67497	0.004	0.015	1
ZIM2	0.156865	-2.55603	0.004	0.015	1
ENSG00000275457	0.156865	-2.13235	0.004	0.015	1
CLIC4	0.156888	-0.199007	0.176	0.213	1
PIGL	0.156908	0.75624	0.034	0.056	1
TOB2	0.157079	0.455061	0.153	0.188	1
ENSG00000270605	0.157103	-1.9665	0.004	0.015	1
ENSG00000286887	0.157103	-1.24362	0.004	0.015	1
CALHM2	0.157103	-1.64355	0.004	0.015	1
ENSG00000279069	0.157103	-2.98113	0.004	0.015	1
MAP3K12	0.157144	0.356415	0.088	0.118	1
PET100	0.157189	0.430537	0.395	0.522	1
CLCC1	0.157227	0.891208	0.107	0.141	1
VSNL1	0.157342	-2.29832	0.004	0.015	1
KPNB1-DT	0.157342	-2.40016	0.004	0.015	1
WDR4	0.157342	-2.2398	0.004	0.015	1
TRMT61B	0.157424	-0.881052	0.054	0.077	1
BLVRA	0.157534	0.338273	0.1	0.129	1
H3P25	0.157581	-1.5333	0.004	0.015	1
PSD2	0.157581	-2.42034	0.004	0.015	1
ENSG00000289214	0.157581	-2.06304	0.004	0.015	1
ENSG00000242553	0.157581	-2.14992	0.004	0.015	1
LRRC75B	0.157588	0.888719	0.05	0.074	1
ENSG00000275202	0.157589	-3.18035	0.011	0.026	1
ENSG00000275055	0.157766	-1.11814	0.011	0.026	1
MKRN3	0.15782	-2.70915	0.004	0.015	1
BHLHE41	0.157865	0.69889	0.268	0.34	1
ARFGAP3	0.157921	0.721792	0.165	0.202	1
GLB1L2	0.157991	1.24197	0.034	0.056	1
SWT1	0.157999	-1.0455	0.019	0.036	1
GIGYF1	0.158004	0.428088	0.123	0.156	1
SNAPC3	0.158032	1.02822	0.092	0.123	1
TNS1-AS1	0.158059	-2.10313	0.004	0.015	1
TENM4	0.158059	-1.24651	0.004	0.015	1
DOK4	0.158158	-1.53458	0.031	0.05	1
MIR17HG	0.158403	-1.0087	0.046	0.068	1
RAB2B	0.158444	-0.350087	0.069	0.093	1
SGSM3	0.158476	0.187389	0.034	0.055	1
ENSG00000261596	0.158638	-2.44389	0.038	0.058	1
RAD51-AS1	0.158667	-0.997277	0.031	0.05	1
ENSG00000289005	0.15878	-0.936037	0.004	0.015	1
RPRD1A	0.158889	0.384899	0.161	0.192	1
SGMS2	0.159241	2.17503	0.111	0.086	1
FAN1	0.159246	0.502946	0.057	0.082	1
PGBD5	0.159261	-2.05566	0.004	0.015	1
STIM1	0.159425	0.990339	0.1	0.134	1
ABCC5	0.159426	1.32323	0.421	0.454	1
NENF	0.159561	1.00421	0.28	0.262	1
CHAMP1	0.159638	-0.378284	0.05	0.073	1
ESYT1	0.159707	0.395026	0.046	0.069	1
ENSG00000280145	0.159725	-0.237473	0.011	0.026	1
GOT1	0.159902	0.307162	0.142	0.177	1
BET1L	0.160028	-1.06124	0.061	0.086	1
MAP1LC3B	0.160127	0.265772	0.31	0.395	1
TOR2A	0.160129	1.27227	0.023	0.041	1
RPS12P16	0.160145	-2.92664	0.008	0.02	1
ENSG00000275645	0.160227	-1.23848	0.004	0.015	1
RPL10P15	0.160227	-1.57655	0.004	0.015	1
NKILA	0.160227	-0.923644	0.004	0.015	1
ZNF213-AS1	0.16033	0.425592	0.031	0.05	1
ENSG00000288710	0.160349	-1.2381	0.008	0.02	1
TAF9	0.16047	0.122832	0.161	0.194	1
DBR1	0.160677	-1.20507	0.034	0.055	1
RPL26P19	0.160712	-0.63701	0.004	0.015	1
KCNH2	0.160712	-0.322339	0.004	0.015	1
C1QL1	0.160712	-0.518122	0.004	0.015	1
CPSF3	0.160745	0.771454	0.08	0.109	1
KLF6	0.160756	1.12008	0.207	0.179	1
PSTPIP2	0.160757	-1.62796	0.008	0.02	1
VPS37C	0.160778	0.995792	0.042	0.066	1
BCAT1	0.160808	1.11636	0.314	0.304	1
GRM3	0.160955	0.649989	0.004	0.015	1
AMH	0.160955	0.593218	0.004	0.015	1
ZNF596	0.160961	-2.79143	0.008	0.02	1
MIPOL1	0.161088	0.50449	0.05	0.074	1
SEC31B	0.161122	0.71304	0.054	0.035	1
CDK9	0.161132	0.872515	0.115	0.087	1
MORF4L1P1	0.161198	1.07706	0.004	0.015	1
MGAM	0.161198	0.745568	0.004	0.015	1
FBP1	0.161198	0.783352	0.004	0.015	1
ENSG00000273784	0.161198	1.43551	0.004	0.015	1
LINC02249	0.161198	1.97207	0.004	0.015	1
NOTUM	0.161198	2.2349	0.004	0.015	1
ENSG00000260585	0.161198	2.18169	0.004	0.015	1
ENSG00000272831	0.161271	0.775244	0.146	0.186	1
NTN1	0.161275	2.85276	0.027	0.015	1
NUP155	0.161302	1.18531	0.05	0.074	1
TNIP1	0.161305	0.346876	0.107	0.138	1
SLC35C1	0.161318	-2.09933	0.015	0.031	1
PCSK4	0.161522	-0.652078	0.011	0.026	1
SUPT4H1	0.161648	-2.62555	0.015	0.031	1
GPM6A	0.161706	0.37811	0.379	0.518	1
LINC02210	0.161716	-0.542462	0.05	0.072	1
ENSG00000289437	0.161716	-0.745652	0.027	0.045	1
CDKL1	0.16178	-2.5195	0.008	0.02	1
GPR176	0.161985	-1.79279	0.008	0.02	1
CCL3L3	0.162067	-0.767987	0.019	0.036	1
UTY	0.162127	0.861561	0.027	0.015	1
UBQLN1-AS1	0.162191	-2.12567	0.008	0.02	1
GANC	0.162389	1.94026	0.046	0.029	1
MTUS2	0.162426	2.1822	0.011	0.026	1
WASHC4	0.162439	0.448458	0.134	0.17	1
SCAF8	0.162449	-0.125675	0.103	0.135	1
ATXN7	0.162459	1.10937	0.192	0.161	1
RIOK3	0.162497	0.241353	0.123	0.156	1
ZNF470	0.162607	-0.511519	0.011	0.026	1
FADS2	0.162706	1.05764	0.295	0.296	1
CATSPERG	0.162808	-1.5808	0.008	0.02	1
TUBG2	0.162833	-0.471798	0.046	0.068	1
RER1	0.16287	0.230377	0.264	0.318	1
ZNF713	0.162974	-1.48117	0.015	0.031	1
USP43	0.163014	-1.30037	0.008	0.02	1
MED31	0.163298	0.115023	0.111	0.144	1
ATP5IF1	0.163362	0.153146	0.471	0.625	1
CAPN3	0.163418	0.918981	0.042	0.065	1
CHRNA7	0.163588	0.370455	0.103	0.134	1
SEMA6C	0.163634	-2.17117	0.008	0.02	1
SIL1	0.163688	0.70417	0.226	0.191	1
PDGFRA	0.163764	-0.695305	0.027	0.045	1
WASH6P	0.163807	-0.703712	0.015	0.031	1
NEK11	0.163841	-2.33789	0.008	0.02	1
NSRP1	0.163859	0.272653	0.153	0.188	1
CLBA1	0.163881	0.377225	0.011	0.026	1
UBR1	0.163885	0.441696	0.08	0.108	1
ZNF768	0.163899	0.200672	0.107	0.137	1
MISP3	0.163977	0.254023	0.034	0.02	1
ASB8	0.163987	0.127659	0.096	0.125	1
C1RL	0.164047	1.45874	0.034	0.056	1
SLC25A17	0.164094	0.980531	0.046	0.07	1
PRDM4	0.164128	0.114174	0.054	0.035	1
ENSG00000263272	0.164138	1.04414	0.061	0.087	1
CBX2	0.164308	-2.05602	0.015	0.031	1
SERTAD2	0.164568	0.395211	0.123	0.156	1
IHO1	0.164879	-0.771152	0.008	0.02	1
PRICKLE2-AS1	0.164879	-0.732989	0.008	0.02	1
AKT1S1	0.165056	0.264225	0.149	0.181	1
MFF	0.16508	0.595026	0.257	0.312	1
POLR1B	0.165172	-2.06129	0.034	0.054	1
SPEG	0.165296	1.10762	0.008	0.02	1
RTL10	0.165525	-0.493269	0.034	0.055	1
SGSM2	0.165828	0.799832	0.096	0.126	1
ZNF599	0.165955	0.250492	0.061	0.088	1
PLEKHG3	0.166005	0.295247	0.138	0.17	1
ENSG00000277459	0.166081	1.05321	0.011	0.026	1
MAP4K1-AS1	0.166131	0.779241	0.008	0.02	1
PTCD2	0.166284	-2.52152	0.019	0.036	1
FKBP2	0.166393	0.488822	0.103	0.138	1
ATAD3A	0.166665	-1.03912	0.065	0.089	1
RRM2B	0.167021	0.524605	0.134	0.102	1
CKMT2-AS1	0.167087	-1.24535	0.023	0.041	1
PECR	0.167088	1.00039	0.08	0.058	1
OFD1	0.167272	1.01731	0.126	0.162	1
ZBED5-AS1	0.167448	0.412737	0.153	0.119	1
PPCDC	0.167456	-0.529066	0.023	0.041	1
MANBA	0.167559	-0.291526	0.096	0.123	1
MAGI3	0.167584	0.453961	0.084	0.06	1
ATF6	0.167712	0.580159	0.165	0.2	1
TIAL1	0.167733	0.308335	0.226	0.27	1
RELCH	0.167971	0.490695	0.061	0.085	1
ZNF582	0.168188	-0.576007	0.015	0.031	1
UBE2O	0.168197	0.272669	0.054	0.078	1
PLCB3	0.168234	-0.658325	0.008	0.02	1
ENSG00000279088	0.168526	0.168968	0.054	0.079	1
ATP5MJ	0.168829	0.250187	0.51	0.674	1
SLC25A30	0.168884	-0.520995	0.077	0.1	1
ALG2	0.168982	0.498219	0.08	0.107	1
GON4L	0.169013	0.721066	0.088	0.116	1
WDR11	0.169078	1.30641	0.138	0.172	1
MRI1	0.169079	-0.8638	0.069	0.093	1
NAAA	0.169198	0.170131	0.1	0.074	1
EMC3	0.169236	-0.42447	0.192	0.231	1
BIRC2	0.169438	-0.771703	0.161	0.194	1
CCNL2	0.16966	0.366083	0.169	0.202	1
E2F4	0.169669	0.101253	0.077	0.104	1
ENSG00000279549	0.169726	0.175179	0.027	0.015	1
GRIP1	0.16993	2.04591	0.008	0.02	1
PYCARD	0.16993	0.969613	0.008	0.02	1
MLF1-DT	0.169979	-1.20746	0.023	0.041	1
TMEM184C	0.170129	-0.64525	0.061	0.088	1
ENSG00000293323	0.170143	1.04297	0.008	0.02	1
POLG	0.17045	0.781088	0.046	0.069	1
PIK3R1	0.170526	-0.15638	0.146	0.179	1
ARHGAP39	0.171027	0.366462	0.023	0.041	1
GBP4	0.171055	-1.50713	0.027	0.015	1
STK38L	0.171056	0.207344	0.038	0.059	1
YJU2B	0.171139	0.405376	0.096	0.125	1
MIPEP	0.17129	-2.02868	0.038	0.058	1
CHP1	0.171366	0.63354	0.176	0.144	1
C1orf43	0.171513	0.740808	0.234	0.288	1
HYOU1	0.171889	-0.23457	0.142	0.171	1
FAM219B	0.17192	0.256918	0.123	0.092	1
ARL13B	0.17193	-1.71909	0.073	0.096	1
PPTC7	0.172118	-1.92749	0.057	0.08	1
IQCK	0.172151	0.771245	0.096	0.07	1
EFR3A	0.172345	1.24873	0.188	0.155	1
ACSF2	0.172565	1.78092	0.046	0.029	1
BIN3	0.172878	0.449493	0.042	0.064	1
DUSP22	0.173152	0.160779	0.031	0.05	1
PTPN9	0.173176	-0.573823	0.061	0.085	1
VARS1	0.173404	-0.775775	0.057	0.079	1
PSMD9	0.173603	-1.20274	0.096	0.125	1
PYROXD1	0.173968	0.675887	0.08	0.058	1
AGO1	0.174049	-0.439003	0.08	0.105	1
EXOC1	0.174252	0.310555	0.134	0.165	1
ENSG00000280206	0.174479	2.91065	0.023	0.012	1
UMPS	0.174496	-0.317099	0.057	0.081	1
AGA	0.174586	-0.245092	0.142	0.176	1
PCMTD2	0.174995	0.490593	0.349	0.458	1
CWC25	0.175065	-0.190701	0.088	0.113	1
SLC44A1	0.175072	0.775182	0.172	0.207	1
GNB3	0.175276	-0.247649	0.215	0.254	1
ZNF554	0.175281	-2.61074	0.023	0.04	1
MSL3	0.175415	0.369199	0.054	0.078	1
IPO9	0.17545	0.604105	0.126	0.162	1
C8orf44	0.17548	-1.39833	0.027	0.045	1
DNAJC11	0.175593	0.227592	0.061	0.086	1
LINC00513	0.175711	2.02859	0.023	0.012	1
C19orf47	0.175788	-2.7025	0.015	0.03	1
RAPGEF6	0.17603	1.27218	0.027	0.045	1
PSMC3IP	0.176344	-0.381634	0.034	0.02	1
NDE1	0.17644	0.719355	0.031	0.05	1
MYOM2	0.176501	-1.92888	0.015	0.03	1
KLHDC1	0.176501	2.25083	0.046	0.029	1
WASH2P	0.17654	-1.48782	0.011	0.025	1
PLEKHA6	0.176714	0.142919	0.042	0.063	1
ZNF496-DT	0.176736	-1.51655	0.011	0.025	1
NDUFAF1	0.176798	0.496033	0.13	0.1	1
INPP5F	0.1769	-1.13568	0.065	0.089	1
ENSG00000273472	0.176931	-1.23085	0.011	0.025	1
ANKRD13C	0.176957	-0.216778	0.092	0.118	1
PRPF39	0.176975	0.716135	0.061	0.086	1
S1PR5	0.17752	-0.720271	0.034	0.02	1
ZNF791	0.177596	0.882353	0.138	0.169	1
APH1B	0.178074	0.285317	0.042	0.063	1
RAB11FIP5	0.178199	0.204343	0.042	0.063	1
VSTM4	0.178307	-2.34552	0.011	0.025	1
ENSG00000289865	0.178766	-1.40353	0.004	0.014	1
MRAP2	0.178766	-3.13068	0.004	0.014	1
ADAMTS13	0.178766	-2.69466	0.004	0.014	1
SEPTIN7P9	0.178766	-1.93935	0.004	0.014	1
NPTN-IT1	0.178766	-2.36291	0.004	0.014	1
PCBP3	0.178766	-2.77333	0.004	0.014	1
CSF2RA	0.178766	-3.29992	0.004	0.014	1
ZNF571	0.178804	-0.46886	0.023	0.041	1
RAB35	0.178823	-1.89662	0.054	0.075	1
SLC50A1	0.178845	0.781228	0.077	0.101	1
ENSG00000270996	0.179036	-2.32777	0.004	0.014	1
PCDHGC3	0.179036	-3.09251	0.004	0.014	1
MSX1	0.179158	1.19716	0.08	0.058	1
ZNF892	0.179165	0.925474	0.023	0.04	1
MIR4733HG	0.179295	0.290699	0.011	0.025	1
ZNF350-AS1	0.179307	-2.7189	0.004	0.014	1
LCDR	0.179307	-2.72247	0.004	0.014	1
ENSG00000289009	0.179307	-2.77669	0.004	0.014	1
LPAR4	0.179307	-1.5164	0.004	0.014	1
ATAD2B	0.179463	1.33096	0.096	0.071	1
GABRB1	0.179577	-2.2204	0.004	0.014	1
ENSG00000259959	0.179577	-1.00477	0.004	0.014	1
ENSG00000251682	0.179577	-2.03765	0.004	0.014	1
GASAL1	0.179577	-1.38583	0.004	0.014	1
CSPG4	0.179577	-3.41706	0.004	0.014	1
ENSG00000289213	0.179577	-1.47867	0.004	0.014	1
DENND11	0.179724	0.135133	0.08	0.106	1
PRSS33	0.179744	0.268507	0.146	0.114	1
DNAJC13	0.179841	0.208707	0.077	0.102	1
C1GALT1C1L	0.179848	-2.44674	0.004	0.014	1
CCDC110	0.179848	-2.6121	0.004	0.014	1
DUSP28	0.179927	0.508239	0.038	0.059	1
IMMT	0.180048	0.858566	0.165	0.202	1
TATDN3	0.180091	0.311549	0.073	0.051	1
RAB11FIP4	0.180107	-0.917886	0.023	0.04	1
ENSG00000272219	0.18012	-1.87768	0.004	0.014	1
CDK13-DT	0.18012	-2.25028	0.004	0.014	1
MCOLN1	0.18014	-0.126201	0.077	0.101	1
PARP8	0.180168	-1.52389	0.019	0.035	1
BBS10	0.180272	-0.888776	0.05	0.071	1
XK	0.180391	-1.23927	0.004	0.014	1
KCTD8	0.180503	-2.76579	0.008	0.019	1
RPS7P1	0.18073	-2.3751	0.008	0.019	1
ZNF93	0.18073	-3.40553	0.008	0.019	1
SRP68	0.180823	0.571297	0.138	0.17	1
SLC25A24	0.180934	-0.489699	0.065	0.088	1
C19orf12	0.181148	-0.150394	0.065	0.088	1
ENSG00000223861	0.181207	-0.803504	0.023	0.012	1
ENSG00000273209	0.181208	-1.23935	0.004	0.014	1
UPK3BL1	0.181208	-2.77219	0.004	0.014	1
PRKCD	0.181271	0.516682	0.077	0.055	1
ZBTB49	0.181412	-1.95278	0.008	0.019	1
LINC02453	0.181481	-1.56465	0.004	0.014	1
RNF24	0.181505	0.459372	0.031	0.049	1
ZFP36	0.181569	1.00108	0.264	0.331	1
UBE2Q2P13.1	0.18164	-2.30682	0.008	0.019	1
IFIH1	0.181721	0.692802	0.031	0.018	1
ZNF649	0.181803	-0.456213	0.034	0.055	1
SNHG10	0.181836	-0.3339	0.05	0.073	1
ITFG2-AS1.1	0.181868	-1.40903	0.008	0.019	1
PPP1R1A	0.182301	-0.830893	0.004	0.014	1
LINC01550	0.182301	-0.68555	0.004	0.014	1
BOLA3	0.18241	0.983474	0.222	0.274	1
HPS6	0.182531	-0.910487	0.019	0.035	1
DOC2B	0.182575	-0.365039	0.004	0.014	1
CEP120	0.182681	0.18768	0.069	0.048	1
METTL22	0.182723	1.28866	0.027	0.045	1
ENSG00000276170	0.182849	0.189797	0.004	0.014	1
FKBP11	0.182883	0.313934	0.011	0.025	1
TECPR2	0.18296	0.584304	0.146	0.116	1
WDR7	0.182966	0.447509	0.061	0.041	1
ENSG00000291185	0.183124	0.682462	0.004	0.014	1
ENSG00000289476	0.183124	-0.191084	0.004	0.014	1
RFX5	0.183173	-0.253929	0.027	0.045	1
MTHFD2	0.183173	-0.576791	0.027	0.045	1
ZNF880	0.183176	0.938742	0.038	0.059	1
MOGS	0.183363	-0.141059	0.08	0.106	1
SEMA3G	0.183399	1.6025	0.004	0.014	1
TMC5	0.183399	1.71573	0.004	0.014	1
RABEPK	0.183431	-0.711177	0.023	0.04	1
TEX9	0.183435	1.32151	0.034	0.054	1
COL6A3	0.183699	-2.03387	0.008	0.019	1
HIBADH	0.184131	-0.258757	0.222	0.263	1
ZNF169	0.18439	-1.58672	0.008	0.019	1
APP-DT	0.184495	1.20446	0.011	0.025	1
PHF7	0.184514	-0.627796	0.023	0.012	1
TMEM131	0.184729	-0.423035	0.057	0.08	1
SLC66A3	0.184832	0.961253	0.027	0.045	1
CROCCP3	0.184857	-0.266247	0.015	0.03	1
ENSG00000291201	0.184929	2.41109	0.031	0.018	1
MFSD11	0.18502	0.486488	0.077	0.104	1
RNU6-1288P	0.185027	0.252299	0.023	0.012	1
ATG16L1	0.18503	-1.62415	0.023	0.04	1
ZNF689	0.185031	-0.100878	0.027	0.045	1
ZSWIM8	0.185051	-0.619204	0.119	0.143	1
PTPRB	0.185082	-1.19604	0.008	0.019	1
SFI1	0.18527	-1.6907	0.031	0.049	1
SMIM11	0.18534	0.15875	0.1	0.127	1
UBE2Q2	0.185399	-0.710997	0.077	0.1	1
FAM24B	0.185545	-1.36393	0.008	0.019	1
INPP4B	0.185549	0.114734	0.05	0.072	1
CNDP2	0.185767	0.330827	0.245	0.303	1
PCSK5	0.185914	1.66765	0.011	0.025	1
ZNF165	0.186008	0.282735	0.008	0.019	1
ENSG00000264772	0.186008	1.17268	0.031	0.018	1
ZNF146	0.186475	0.532799	0.115	0.145	1
ST7	0.186478	0.421526	0.023	0.04	1
DCAF15	0.187045	0.908561	0.042	0.064	1
LRRC49	0.187218	-0.111517	0.034	0.054	1
CCDC120	0.187325	-0.229134	0.019	0.035	1
ENSG00000258634	0.187404	-0.547447	0.008	0.019	1
CENPP	0.187404	-0.560155	0.008	0.019	1
USP12	0.187486	-0.344526	0.065	0.089	1
UBE2Q2P1.1	0.187571	0.162485	0.027	0.045	1
ORC2	0.187682	-0.244382	0.031	0.049	1
GMEB2	0.187831	0.878204	0.015	0.03	1
SCD5	0.187975	-0.452842	0.065	0.088	1
C17orf49	0.188104	-0.845313	0.008	0.019	1
CLPTM1	0.188211	0.447986	0.238	0.282	1
NUDT21	0.188287	-0.190697	0.084	0.11	1
PTOV1-AS1	0.188338	-0.566134	0.008	0.019	1
METTL2B	0.188503	0.34238	0.061	0.085	1
ENSG00000288827	0.188593	-1.25719	0.027	0.044	1
CASP7	0.188632	0.416768	0.046	0.068	1
ARHGAP33	0.188776	1.31335	0.011	0.025	1
ENSG00000278126	0.188835	2.17124	0.031	0.018	1
TGOLN2	0.188942	0.830724	0.203	0.169	1
SNX14	0.189179	1.4917	0.073	0.1	1
URGCP	0.189189	-0.778494	0.08	0.105	1
ENSG00000240291	0.189228	-0.378194	0.042	0.062	1
GK	0.189237	0.210595	0.034	0.054	1
ENSG00000275494	0.189258	-0.424094	0.042	0.027	1
SOX13	0.189272	0.995654	0.031	0.018	1
ZNF213	0.189331	-1.14416	0.015	0.03	1
CCNK	0.18936	0.867478	0.107	0.14	1
ASB16-AS1	0.189401	0.438604	0.034	0.053	1
CCDC157	0.189711	1.42082	0.031	0.018	1
HAGHL	0.189836	0.363397	0.084	0.061	1
ENSG00000280064	0.189982	1.04323	0.008	0.019	1
NAV2	0.189982	0.418691	0.008	0.019	1
PTEN	0.190008	0.466828	0.218	0.263	1
OLFML1	0.190183	0.964026	0.019	0.01	1
FBXO34	0.190509	-0.535006	0.119	0.146	1
PRR18	0.19069	0.559271	0.008	0.019	1
PIP4K2B	0.190893	-1.15994	0.1	0.123	1
PHLDA2	0.190926	0.920748	0.008	0.019	1
CPOX	0.190981	0.671024	0.019	0.035	1
FAM193A	0.191392	0.306689	0.1	0.127	1
JMJD4	0.191428	-0.449698	0.05	0.071	1
ACHE	0.191636	1.65427	0.008	0.019	1
SYNCRIP	0.19205	0.199999	0.169	0.203	1
RPL24P2	0.192198	0.286429	0.046	0.067	1
ZNF676	0.192226	3.85315	0.019	0.01	1
ZC3H12A	0.192314	1.01826	0.084	0.062	1
MED1	0.192319	0.502546	0.077	0.101	1
IQGAP1	0.19256	0.945923	0.192	0.16	1
NSUN4	0.192574	0.468726	0.073	0.052	1
ELOVL4	0.192997	1.1323	0.042	0.064	1
TRIB1	0.193075	0.862412	0.195	0.243	1
CLDN23	0.193205	1.45648	0.034	0.021	1
VCF1	0.193344	0.867259	0.088	0.114	1
MCM3AP	0.193439	0.34587	0.08	0.107	1
ATXN7L3	0.193454	0.171506	0.065	0.089	1
CBFA2T2	0.193463	0.79467	0.103	0.13	1
SORT1	0.193575	0.582364	0.241	0.292	1
PARP10	0.193588	-2.79826	0.011	0.024	1
ENSG00000291054	0.193695	1.7433	0.019	0.01	1
SEC61A2	0.193824	0.881461	0.031	0.049	1
DPP3	0.193876	-0.459552	0.031	0.05	1
ZNF3	0.19388	-0.203232	0.054	0.075	1
ENSG00000293497	0.19399	2.94349	0.019	0.01	1
LRRC37A2	0.19399	-2.40318	0.023	0.039	1
ENSG00000270792	0.194014	-2.13648	0.011	0.024	1
STYXL1	0.194076	0.25526	0.084	0.112	1
TMEM175	0.194155	0.709815	0.107	0.081	1
MORC2	0.194394	-1.38376	0.061	0.083	1
TIMM29	0.194853	0.906059	0.077	0.103	1
ZNF546	0.194867	-1.83731	0.011	0.024	1
ZNF433-AS1	0.194868	-0.689648	0.019	0.035	1
ENSG00000289614	0.194876	1.31541	0.019	0.01	1
OPLAH	0.195303	1.59085	0.073	0.052	1
KBTBD2	0.195439	-1.07155	0.092	0.115	1
CNBD1	0.195765	0.882096	0.019	0.01	1
RNF146	0.196038	0.858834	0.115	0.146	1
TRIM65	0.19629	-2.00661	0.027	0.044	1
TTC23	0.196314	-0.456029	0.054	0.075	1
KCNJ8	0.196403	-0.429231	0.069	0.092	1
UBE2D4	0.196434	0.504039	0.107	0.08	1
ENSG00000276810	0.19658	-1.6562	0.011	0.024	1
CTNNAL1	0.196831	0.466143	0.364	0.481	1
KANSL3	0.196904	0.496411	0.08	0.107	1
RANBP6	0.197146	-0.91776	0.057	0.079	1
FAM43A	0.197226	-2.88476	0.011	0.024	1
ARMC1	0.197499	0.382398	0.134	0.164	1
ADSS1	0.197846	-1.38287	0.061	0.084	1
DHODH	0.197873	-1.4549	0.023	0.039	1
GNRHR2	0.197873	-1.61177	0.011	0.024	1
ENSG00000272970	0.197873	-1.42184	0.011	0.024	1
FBXW8	0.198042	-1.5496	0.034	0.053	1
CES4A	0.198089	-0.870302	0.011	0.024	1
NR1H2	0.198113	0.359527	0.149	0.184	1
ENSG00000232110	0.19821	-1.74991	0.027	0.044	1
SMPDL3A	0.198483	0.627999	0.149	0.121	1
ENSG00000289085	0.19851	0.566843	0.203	0.25	1
CXXC1	0.198517	0.101691	0.096	0.122	1
GPR89B	0.198522	-1.49525	0.011	0.024	1
ZNF700	0.198522	-1.92116	0.011	0.024	1
PYDC2-AS1	0.198603	1.70444	0.027	0.015	1
DBT	0.198664	-0.135086	0.061	0.084	1
TCEAL3	0.199018	1.48918	0.207	0.182	1
ZNF248-AS1	0.199052	-0.104473	0.019	0.01	1
TERF2	0.199088	0.391391	0.057	0.08	1
PARG	0.199105	-1.12798	0.054	0.075	1
SIRT1	0.199243	0.722232	0.069	0.094	1
ENSG00000289558	0.199253	1.27296	0.034	0.021	1
ENSG00000291176	0.199345	1.46876	0.1	0.075	1
NCLN	0.199362	0.815381	0.073	0.096	1
ENSG00000226530	0.199389	0.122108	0.011	0.024	1
RBM33-DT	0.199505	-1.28244	0.019	0.034	1
HAUS5	0.199688	-1.0754	0.019	0.034	1
PHOSPHO2	0.199737	-1.46036	0.031	0.049	1
TIPIN	0.199803	0.381842	0.034	0.053	1
PRKX	0.199958	0.429359	0.161	0.191	1
PPM1A	0.200267	0.993035	0.153	0.183	1
ADAMTS3	0.200477	0.202736	0.011	0.024	1
SUGT1P2	0.200559	-1.0269	0.019	0.01	1
C12orf60	0.200605	-1.74972	0.019	0.034	1
SOBP	0.200643	0.189605	0.138	0.169	1
TRMT10A	0.20095	-0.617678	0.023	0.039	1
RPS19BP1	0.201002	0.5213	0.284	0.339	1
PDE3B	0.201089	-1.62125	0.015	0.029	1
EDEM2	0.201107	1.08895	0.069	0.049	1
SRP54	0.201196	0.215934	0.203	0.241	1
ZNF844	0.20133	1.76197	0.084	0.062	1
ATRIP	0.20134	-1.73526	0.019	0.034	1
PEX12	0.20134	-2.20665	0.019	0.034	1
PSMB8	0.201368	-1.0578	0.038	0.058	1
BMS1P1	0.201415	-0.469243	0.031	0.048	1
RUNDC1	0.201428	-1.3739	0.034	0.053	1
KAT2A	0.201498	-2.28295	0.038	0.057	1
NOTCH2NLR	0.201639	-0.56001	0.023	0.039	1
CEP135	0.201765	-0.912506	0.027	0.044	1
SMG9	0.201786	1.53344	0.038	0.058	1
TMED5	0.201855	1.00393	0.161	0.194	1
ATXN1L	0.201915	-0.426857	0.042	0.062	1
FBXO9	0.202017	0.589536	0.184	0.216	1
CDKN2C	0.20204	2.73045	0.015	0.007	1
RAB20	0.202086	0.572943	0.038	0.024	1
TFB1M	0.202384	0.327273	0.054	0.076	1
ENSG00000287815	0.202387	1.47486	0.015	0.007	1
LENG1	0.202415	0.139696	0.08	0.104	1
CYTH1	0.202605	-0.785424	0.073	0.095	1
SCAMP3	0.202696	0.25362	0.169	0.201	1
EFCAB7	0.202874	0.571133	0.042	0.062	1
PARTICL	0.203003	-0.356738	0.019	0.034	1
SERPINB9	0.203022	-1.22823	0.023	0.039	1
PKD1L2	0.203022	-0.337054	0.023	0.039	1
TSNARE1	0.203373	-0.422846	0.019	0.034	1
LINC01560	0.203431	-2.6219	0.008	0.019	1
CTNNA3	0.203431	2.57094	0.015	0.007	1
CCDC102B	0.203559	-1.13784	0.019	0.034	1
PLEKHB2	0.203616	0.310206	0.215	0.253	1
GMFB	0.203674	-0.351337	0.146	0.173	1
TMEM232	0.203684	-2.79151	0.008	0.019	1
RNU5A-1	0.203684	-2.66973	0.008	0.019	1
ENSG00000270055	0.203732	0.929249	0.019	0.035	1
FIBIN	0.20378	1.89331	0.015	0.007	1
CNPY2-AS1	0.203855	-0.574356	0.061	0.083	1
ZFP69B	0.203903	-1.11542	0.004	0.013	1
ENSG00000272865	0.203903	-1.01125	0.004	0.013	1
LINC00877	0.203903	-1.78785	0.004	0.013	1
ENSG00000289586	0.203903	-1.41851	0.004	0.013	1
NUP153-AS1	0.203903	-2.92604	0.004	0.013	1
RPL17P36	0.203903	-1.85927	0.004	0.013	1
ENSG00000250519	0.203903	-1.78401	0.004	0.013	1
POU2AF3	0.203903	-3.66677	0.004	0.013	1
ENSG00000293287	0.203903	-2.07661	0.004	0.013	1
ZNF763	0.203903	-2.03369	0.004	0.013	1
TPX2	0.203903	-3.65392	0.004	0.013	1
ABHD16A	0.20413	1.34141	0.015	0.007	1
FAM20A	0.20413	4.14138	0.015	0.007	1
LRRN3	0.204209	0.787026	0.011	0.024	1
ENSG00000233783	0.204209	2.05691	0.011	0.024	1
SYT17	0.20422	0.722679	0.126	0.156	1
ANAPC15	0.204305	0.184013	0.169	0.199	1
OXT	0.20448	2.41936	0.015	0.007	1
BMP2K-DT	0.204516	-2.34684	0.004	0.013	1
PVT1	0.204516	-2.31853	0.004	0.013	1
TNFAIP8L1	0.204516	-3.21614	0.004	0.013	1
CEBPB-AS1	0.204516	-2.36187	0.004	0.013	1
LINC00621	0.204697	-1.84316	0.008	0.019	1
ID2-AS1	0.204823	-2.2123	0.004	0.013	1
ENSG00000286154	0.204823	-1.22456	0.004	0.013	1
ART3	0.204823	-1.19077	0.004	0.013	1
BRIP1	0.204823	-1.5272	0.004	0.013	1
ZSWIM3	0.204823	-2.23286	0.004	0.013	1
SCARA3	0.204832	-0.279844	0.115	0.143	1
ADI1	0.204863	0.253767	0.253	0.291	1
UGGT1	0.204947	0.215985	0.08	0.106	1
NARF-AS2	0.20495	-1.71403	0.008	0.019	1
ABHD17B	0.205076	-0.379925	0.077	0.099	1
HEYL	0.20513	-2.64785	0.004	0.013	1
ENSG00000229191	0.20513	-1.58388	0.004	0.013	1
ENSG00000251615	0.20513	-1.14051	0.004	0.013	1
ENSG00000279670	0.20513	-2.52567	0.004	0.013	1
ENSG00000264207	0.205181	1.21919	0.015	0.007	1
GTPBP3	0.205284	-0.197189	0.046	0.066	1
PHLDB3	0.205328	-1.73415	0.019	0.034	1
ENSG00000250069	0.205381	-1.18163	0.038	0.057	1
GASK1A	0.205437	-1.09691	0.004	0.013	1
UFSP1	0.205437	-2.70688	0.004	0.013	1
CDK19	0.20544	1.18805	0.08	0.105	1
BTBD9	0.205492	-1.3302	0.046	0.065	1
ZNF396	0.205532	1.17395	0.015	0.007	1
KLRD1	0.205652	4.27324	0.011	0.005	1
CNEP1R1	0.20578	0.453045	0.031	0.049	1
FAM88B	0.205807	0.328596	0.023	0.039	1
LINC01409	0.205883	3.59973	0.015	0.007	1
CCDC15	0.206235	0.284626	0.015	0.007	1
TMEM74B	0.206497	2.32411	0.011	0.005	1
GCN1	0.206525	0.225636	0.054	0.075	1
TNFRSF1A	0.206529	1.15218	0.192	0.164	1
DNAH6	0.206588	2.05946	0.015	0.007	1
ENSG00000272732	0.206588	0.728657	0.015	0.007	1
LPXN	0.206588	3.38584	0.015	0.007	1
API5	0.206642	-0.368264	0.126	0.155	1
NDEL1	0.206656	0.570352	0.054	0.075	1
ZNF136	0.206905	-0.843911	0.031	0.048	1
ENSG00000247131	0.20692	0.360844	0.019	0.034	1
ARL6IP1P2	0.206921	4.4553	0.011	0.005	1
ENSG00000270039	0.206921	3.67035	0.011	0.005	1
MAP3K15	0.206921	3.69016	0.011	0.005	1
TMEM254-AS1	0.206941	3.03474	0.015	0.007	1
ENSG00000225963	0.206979	-1.60731	0.004	0.013	1
CANX	0.206981	0.446328	0.456	0.609	1
ZNF175	0.207108	-2.09613	0.019	0.034	1
SUGT1-DT	0.207289	-0.399574	0.004	0.013	1
ENSG00000275552	0.207345	4.03384	0.011	0.005	1
ENSG00000264546	0.207345	3.9318	0.011	0.005	1
FHIP2B	0.20745	-1.99384	0.046	0.066	1
CHCHD10	0.207506	0.124978	0.452	0.624	1
ENSG00000269068	0.207598	-1.61062	0.004	0.013	1
CTHRC1	0.207598	-1.15997	0.004	0.013	1
FUT8-AS1	0.207598	-0.623548	0.004	0.013	1
ST7-OT4	0.207648	1.25165	0.015	0.007	1
RN7SL329P	0.207769	1.91957	0.011	0.005	1
ENSG00000289164	0.207769	1.62459	0.011	0.005	1
ICAM2	0.207769	2.00227	0.011	0.005	1
ZNF653	0.207861	-0.347538	0.019	0.034	1
HSCB	0.207892	0.158059	0.08	0.105	1
AJAP1	0.207908	-1.92009	0.004	0.013	1
ENSG00000286873	0.207908	-0.58954	0.004	0.013	1
SHANK2-AS1	0.207908	-0.688294	0.004	0.013	1
ENSG00000287480	0.208195	2.71681	0.011	0.005	1
ERCC4	0.208211	0.340651	0.073	0.098	1
LAMC3	0.208219	-0.11583	0.004	0.013	1
RPL7AP6	0.208219	-1.14182	0.004	0.013	1
FAM201A	0.208267	-0.154896	0.023	0.039	1
ZNF17	0.20827	-1.21232	0.008	0.019	1
ZSCAN20	0.208357	-0.286838	0.015	0.007	1
ENSG00000293057	0.208357	0.885755	0.015	0.007	1
MRGBP	0.208375	0.574947	0.057	0.079	1
ENSG00000270947	0.20853	-0.415399	0.004	0.013	1
ZNF850	0.20853	0.443556	0.004	0.013	1
ENSG00000290851	0.208621	2.9959	0.011	0.005	1
ZNF295-AS1	0.208621	1.05694	0.011	0.005	1
FOXJ2	0.208704	-1.81567	0.042	0.061	1
ENSG00000289201	0.208712	-1.01082	0.015	0.007	1
FNBP1P1	0.208841	2.61404	0.004	0.013	1
CILP2	0.208841	2.1459	0.004	0.013	1
ZNF749	0.208841	0.739244	0.004	0.013	1
IL1RAPL1	0.208841	2.12967	0.004	0.013	1
ENSG00000240401	0.209042	0.711097	0.008	0.019	1
C6orf58	0.209047	3.51888	0.011	0.005	1
RNU6-946P	0.209047	2.9187	0.011	0.005	1
CFAP161	0.209047	1.34328	0.011	0.005	1
ENSG00000290146	0.209067	0.419277	0.015	0.007	1
PPFIA3	0.209087	-1.5572	0.034	0.053	1
ARHGAP12	0.209251	0.251472	0.169	0.138	1
ENPP1	0.209299	0.519836	0.008	0.019	1
INTS2	0.209332	-2.27415	0.038	0.056	1
EPN3	0.209475	0.995809	0.011	0.005	1
PIERCE1	0.209557	-1.89877	0.008	0.019	1
UQCRQ	0.209718	0.35432	0.456	0.626	1
ZNF418	0.209777	1.05572	0.015	0.029	1
MCF2	0.209777	1.34792	0.015	0.029	1
THAP10	0.209777	1.24594	0.038	0.024	1
ENSG00000288794	0.209788	1.34276	0.011	0.024	1
FGGY	0.20986	0.120847	0.023	0.039	1
GCNT4	0.209903	1.05071	0.011	0.005	1
SMAD5-AS1	0.209903	1.5125	0.011	0.005	1
ENSG00000261056	0.209903	1.09394	0.011	0.005	1
LINC01152	0.209903	3.22406	0.011	0.005	1
PIGQ	0.210046	0.42953	0.08	0.106	1
ICA1	0.210074	0.335764	0.008	0.019	1
MKX	0.210331	-0.517196	0.011	0.005	1
RPL34P27	0.210331	0.558474	0.011	0.005	1
ENSG00000253392	0.210331	1.3954	0.011	0.005	1
ENSG00000259460	0.210332	-0.512054	0.008	0.019	1
C1QBP	0.210757	0.645878	0.372	0.474	1
TMEM74	0.21076	1.14216	0.011	0.005	1
TNFSF13B	0.21076	-0.543195	0.011	0.005	1
ENSG00000279641	0.210851	-0.196711	0.015	0.007	1
MAILR	0.21089	0.873049	0.054	0.075	1
TRIM47	0.211002	0.755963	0.138	0.109	1
ENSG00000291211	0.211011	0.567405	0.015	0.029	1
MESP1	0.211026	0.174345	0.046	0.066	1
ENSG00000280035	0.211109	0.936606	0.008	0.019	1
USP50	0.21119	-0.521011	0.011	0.005	1
TRIM22	0.211232	0.93065	0.031	0.049	1
TMEM125	0.211283	-0.269745	0.023	0.039	1
LINC00670	0.211283	1.39364	0.023	0.039	1
EED	0.211326	0.492743	0.042	0.062	1
MAPK14	0.211472	1.31989	0.08	0.106	1
ZNF468	0.211555	-0.678978	0.027	0.015	1
SPACA6	0.211574	0.580428	0.046	0.066	1
ASMER1	0.21162	0.507346	0.011	0.005	1
PPIL3	0.211649	0.334375	0.077	0.101	1
RPL7P32	0.211889	0.67648	0.008	0.019	1
RN7SL230P	0.212052	0.465399	0.011	0.005	1
EXD2	0.212193	-1.04147	0.054	0.073	1
LDLR	0.21221	1.47946	0.261	0.241	1
ZNF44	0.212299	-0.364416	0.069	0.092	1
SLC1A3	0.212483	-0.901567	0.011	0.005	1
ENSG00000285601	0.212483	-1.08167	0.011	0.005	1
ZDHHC13	0.212502	-1.18551	0.031	0.048	1
TMEM39A	0.213076	-0.290854	0.046	0.066	1
ARF3	0.213133	0.15706	0.149	0.178	1
ENSG00000280047	0.213601	-0.4362	0.027	0.015	1
VAV3	0.213719	0.761789	0.084	0.111	1
TIGD6	0.213791	0.793193	0.05	0.033	1
AAK1	0.213852	0.406316	0.157	0.188	1
SCYL3	0.214234	-0.212828	0.027	0.044	1
DYNLT2	0.214331	0.160631	0.023	0.039	1
GOLGA8B	0.214392	0.673236	0.138	0.173	1
RNPEP	0.214515	0.258284	0.092	0.118	1
ENSG00000287509	0.214583	-1.53683	0.011	0.024	1
CYP51A1P3	0.214763	1.70925	0.008	0.019	1
CRLF3	0.214919	1.07339	0.019	0.034	1
ENSG00000270071	0.215049	-2.20042	0.011	0.024	1
ENSG00000278000	0.215145	-1.23444	0.027	0.015	1
TSPOAP1	0.215212	1.40657	0.042	0.062	1
CYBC1	0.215315	0.509664	0.1	0.126	1
ARHGDIA	0.215325	0.424773	0.264	0.318	1
TBC1D31	0.215788	0.164006	0.038	0.024	1
WDR5	0.215901	-0.918156	0.077	0.098	1
USP4	0.216023	-0.315731	0.073	0.096	1
LANCL1	0.216238	-0.353241	0.061	0.083	1
HNRNPK-AS1	0.216262	2.04707	0.057	0.041	1
SMC5-DT	0.216281	-0.539414	0.023	0.038	1
KLHL2	0.216692	-1.91218	0.042	0.06	1
CLDN12	0.216694	-0.388219	0.084	0.107	1
ENSG00000276075	0.216903	-0.318018	0.038	0.057	1
PSMB10	0.217299	-0.302584	0.054	0.075	1
ZNF57	0.217319	0.298996	0.061	0.043	1
SNAI3-AS1	0.217387	-1.38741	0.011	0.024	1
UBA3	0.217669	-0.43294	0.111	0.135	1
ADAMTS9-AS2	0.217694	3.04771	0.031	0.019	1
CHROMR	0.217738	-2.21602	0.019	0.033	1
LPCAT2	0.218242	0.241158	0.088	0.113	1
TMEM177	0.218321	1.50695	0.023	0.039	1
S100PBP	0.218476	0.408782	0.077	0.1	1
CASKIN2	0.218494	0.291119	0.042	0.061	1
METTL13	0.218564	0.72143	0.038	0.057	1
VTI1B	0.218694	0.761816	0.261	0.235	1
RMC1	0.218784	0.547447	0.042	0.028	1
CTPS1	0.218793	1.01003	0.08	0.059	1
CEP20	0.219214	-0.225577	0.1	0.122	1
GRK3	0.219374	1.59245	0.027	0.044	1
ANGEL2	0.219627	-0.994244	0.065	0.086	1
FAM218A	0.219743	-1.67161	0.011	0.024	1
ZNF513	0.219778	-0.594044	0.023	0.038	1
FNDC10	0.219979	-2.05249	0.011	0.024	1
ZBTB4	0.220083	0.563873	0.165	0.198	1
ENSG00000291073	0.220236	-0.513535	0.027	0.043	1
ENSG00000279425	0.220571	1.80025	0.031	0.019	1
ENSG00000289393	0.22069	-0.303154	0.011	0.024	1
C1GALT1	0.220747	0.114758	0.161	0.193	1
LRRC23	0.220764	0.200204	0.05	0.07	1
SLC12A6	0.220764	0.369445	0.034	0.052	1
NDUFB8	0.220944	0.478876	0.41	0.524	1
RNF168	0.220974	0.385029	0.077	0.1	1
ATG16L2	0.221059	-2.53343	0.015	0.028	1
ZNF70	0.221105	-0.981034	0.019	0.033	1
RPS15P4	0.221495	1.61979	0.015	0.029	1
CDK5R1	0.221564	2.47612	0.023	0.013	1
CS	0.221649	0.52443	0.142	0.173	1
RNF13	0.221708	1.23664	0.349	0.364	1
PWWP2B	0.221716	0.500664	0.061	0.042	1
CNOT9	0.222029	0.17355	0.088	0.113	1
SFXN3	0.222154	0.700472	0.073	0.053	1
ODAD3	0.222351	0.744004	0.031	0.048	1
LRRC37B	0.222356	-1.07412	0.015	0.028	1
PABPC1L	0.222594	0.187608	0.011	0.024	1
MEGF9	0.222901	0.964711	0.272	0.264	1
INPP4A	0.222954	0.962914	0.034	0.053	1
CCDC144BP	0.223072	0.973882	0.011	0.024	1
TNFRSF10B	0.223214	-0.571973	0.042	0.061	1
AP1G2-AS1	0.223311	-1.4805	0.011	0.024	1
ZNF461	0.223311	-0.113735	0.011	0.024	1
BDNF-AS	0.223364	0.503636	0.046	0.066	1
ANOS1	0.223573	1.36871	0.054	0.037	1
TAS2R4	0.223861	2.49426	0.023	0.013	1
MANBAL	0.223865	0.306976	0.211	0.251	1
TMX4	0.223905	0.440502	0.211	0.251	1
UBE3B	0.224471	-0.226299	0.084	0.107	1
METAP1	0.224596	0.484515	0.065	0.088	1
ISCU	0.224834	0.559821	0.318	0.387	1
ENSG00000279453	0.225029	0.752954	0.034	0.022	1
TSPOAP1-AS1	0.225182	0.443906	0.031	0.019	1
POFUT1	0.225414	-1.00167	0.046	0.065	1
TRIM39	0.225835	1.89914	0.027	0.044	1
HDAC9	0.225913	0.348387	0.05	0.07	1
CCDC18	0.22592	-1.56286	0.019	0.033	1
DAB2IP	0.226109	-0.120946	0.065	0.087	1
NAB1	0.226387	-0.178157	0.088	0.113	1
PTRH1	0.226605	0.752028	0.057	0.079	1
SMN1	0.226679	-0.738909	0.011	0.024	1
ABAT	0.22675	-0.412407	0.046	0.064	1
RBL1	0.227164	1.07161	0.011	0.024	1
RNF149	0.227219	0.468936	0.146	0.176	1
SLC2A3	0.227303	0.325546	0.054	0.037	1
PRDM5	0.227366	-0.538618	0.034	0.052	1
NCK1-DT	0.227745	-1.67978	0.019	0.033	1
NEK9	0.227797	-0.284451	0.111	0.133	1
ZNF710-AS1	0.227891	0.420994	0.011	0.024	1
FITM2	0.227949	0.98843	0.05	0.034	1
MEG8	0.228056	-3.02402	0.023	0.037	1
ZNF654	0.228153	-0.207391	0.057	0.079	1
CDS1	0.228168	-0.564205	0.042	0.06	1
NR2E1	0.228176	0.65158	0.08	0.061	1
C1S	0.22845	1.71655	0.199	0.188	1
CFAP68	0.228594	0.601088	0.134	0.161	1
MVK	0.22877	0.730569	0.057	0.078	1
ENSG00000290032	0.229016	0.32199	0.05	0.07	1
ALG14	0.229042	-0.275392	0.054	0.073	1
PDK2	0.229129	0.570827	0.211	0.181	1
SPOPL	0.229158	-0.198091	0.054	0.075	1
MBTPS2	0.229289	0.433466	0.065	0.087	1
ACADL	0.229375	1.09109	0.034	0.022	1
HELZ2	0.229529	-2.76831	0.008	0.018	1
SLC15A3	0.229537	2.56794	0.038	0.025	1
CLK1	0.229583	0.377576	0.264	0.332	1
SHLD2	0.229661	1.01406	0.08	0.058	1
NIPAL3	0.229797	-0.206919	0.054	0.074	1
COPS7A	0.229915	0.606533	0.153	0.18	1
LMNA	0.229983	0.305799	0.314	0.378	1
C1orf115	0.230092	-2.40547	0.008	0.018	1
BLZF1	0.230275	-0.245708	0.069	0.09	1
STRN	0.230406	1.02257	0.073	0.096	1
HSPA14	0.230464	0.291615	0.031	0.047	1
GTF2H3	0.230569	-0.185564	0.065	0.087	1
ENSG00000267152	0.230655	-2.03293	0.008	0.018	1
C1orf50	0.230677	0.57978	0.046	0.065	1
MAVS	0.230942	0.640071	0.084	0.109	1
ENSG00000272172	0.23122	-1.48317	0.008	0.018	1
ENSG00000274561	0.231528	-2.33667	0.023	0.037	1
MAP3K11	0.231713	0.275848	0.123	0.149	1
PPP2R3C	0.231728	0.718378	0.13	0.16	1
RFX2	0.231785	-0.896654	0.008	0.018	1
MARK1	0.231955	-1.05867	0.034	0.052	1
ITPKC	0.232006	1.00621	0.031	0.048	1
ENSG00000256783	0.232068	-1.5448	0.008	0.018	1
SFMBT1	0.23245	-0.118821	0.034	0.052	1
CZIB	0.232569	0.294912	0.238	0.271	1
CENPBD1P	0.232635	-0.865091	0.008	0.018	1
PCBP2	0.232748	0.333175	0.494	0.622	1
ZNF691-DT	0.232801	-1.24927	0.004	0.012	1
ENSG00000247121	0.232801	-1.09776	0.004	0.012	1
RPL7P1	0.232801	-1.53274	0.004	0.012	1
GAS1RR	0.232801	-0.901735	0.004	0.012	1
RASA3	0.232801	-3.36619	0.004	0.012	1
ENSG00000278456	0.232801	-1.17565	0.004	0.012	1
MPP3	0.232801	-1.97906	0.004	0.012	1
ENSG00000279880	0.232801	-1.40182	0.004	0.012	1
ZNF709	0.232801	-1.76752	0.004	0.012	1
ZNF792	0.232801	-2.70203	0.004	0.012	1
PINK1-AS	0.233148	-2.39684	0.004	0.012	1
C11orf98	0.233148	-0.708362	0.004	0.012	1
SHBG	0.233148	-2.59674	0.004	0.012	1
SCOC-AS1	0.233283	0.480535	0.019	0.033	1
POC1A	0.233495	-0.902275	0.004	0.012	1
ENSG00000288009	0.233495	-0.964134	0.004	0.012	1
ENSG00000261474	0.233495	-0.879598	0.004	0.012	1
MRPL16	0.233696	0.199254	0.211	0.246	1
ENSG00000286756	0.233772	-1.65752	0.008	0.018	1
MAGOH-DT	0.233843	-2.86533	0.004	0.012	1
ZEB2-AS1	0.233843	-1.39705	0.004	0.012	1
ZNF843	0.233843	-1.37283	0.004	0.012	1
ELOA-AS1	0.233871	0.146112	0.027	0.042	1
PLAGL2	0.233883	1.19949	0.042	0.062	1
IFI35	0.233988	1.4997	0.073	0.053	1
OSBPL7	0.234111	-0.406645	0.019	0.033	1
MEI4	0.234191	-1.2267	0.004	0.012	1
ENSG00000289225	0.234191	-2.35759	0.004	0.012	1
LINC02550	0.234191	-1.86875	0.004	0.012	1
RSAD1	0.23422	0.235308	0.115	0.088	1
AIFM1	0.234228	0.719189	0.172	0.143	1
ZNF271P	0.234451	0.142109	0.103	0.128	1
ENSG00000271811	0.234539	-3.02642	0.004	0.012	1
IRX2	0.234539	-2.84099	0.004	0.012	1
ENSG00000213590	0.234539	-0.591307	0.004	0.012	1
RPL34P24	0.234539	-1.35176	0.004	0.012	1
KITLG	0.234539	-3.32058	0.004	0.012	1
CLIC6	0.234578	0.782305	0.448	0.515	1
RN7SL559P	0.234627	-0.410352	0.008	0.018	1
MAP4K3	0.234663	0.157393	0.115	0.14	1
ZFAND2A-DT	0.234714	0.786149	0.034	0.022	1
NCBP1	0.234772	1.85204	0.034	0.052	1
CPEB4	0.2348	0.611365	0.391	0.51	1
PRRT3	0.234802	0.27988	0.031	0.047	1
CCNI2	0.234913	-1.0165	0.008	0.018	1
LDLRAD4	0.234942	0.113394	0.019	0.033	1
RNF182	0.235198	-0.343627	0.008	0.018	1
DZIP1L	0.235484	0.924606	0.008	0.018	1
ZFHX3-AS1	0.235484	-0.416102	0.008	0.018	1
ENSG00000289138	0.235511	-1.8053	0.031	0.046	1
MTMR12	0.235571	0.328883	0.061	0.083	1
ADPRM	0.235775	0.485739	0.019	0.033	1
FBXO32	0.235903	1.65611	0.115	0.094	1
AP5M1	0.235985	0.606968	0.13	0.158	1
ENSG00000285725	0.236057	0.335089	0.008	0.018	1
RPP21	0.236107	0.377719	0.034	0.052	1
ENSG00000271155	0.236344	0.13417	0.008	0.018	1
LRRC56	0.236344	0.575796	0.008	0.018	1
TPP1	0.236418	0.704145	0.333	0.43	1
RAB24	0.236553	0.478391	0.031	0.047	1
BLTP1	0.236894	0.797253	0.23	0.282	1
MDC1	0.236965	1.00853	0.069	0.05	1
PCDH10	0.236988	-1.18411	0.004	0.012	1
TWIST1	0.236988	-0.527303	0.004	0.012	1
ZNF718	0.237081	-0.835326	0.042	0.028	1
CSTB	0.237156	0.458655	0.594	0.691	1
INTS14	0.23732	-0.863858	0.061	0.081	1
SLC22A15	0.237339	0.142846	0.004	0.012	1
SNTG2-AS1	0.237339	-0.73312	0.004	0.012	1
SPC24	0.237339	0.165602	0.004	0.012	1
C5AR1	0.237339	-0.403552	0.004	0.012	1
ENSG00000278931	0.237339	-0.66096	0.004	0.012	1
AP1S1	0.2374	-1.73462	0.05	0.068	1
SLC22A18	0.237446	1.28284	0.042	0.028	1
GRAMD1B	0.237555	0.466842	0.146	0.173	1
ENSG00000286456	0.237691	0.190263	0.004	0.012	1
CAPN5	0.237859	1.70717	0.038	0.025	1
AK2	0.237859	-0.113329	0.18	0.21	1
TDRD3	0.23788	0.220625	0.161	0.189	1
CA13	0.238043	1.25878	0.004	0.012	1
ENSG00000235100	0.238043	0.962408	0.004	0.012	1
P4HA3	0.238043	1.77955	0.004	0.012	1
ENSG00000180458	0.238043	1.56116	0.004	0.012	1
MEIS3	0.238043	0.624726	0.004	0.012	1
ENSG00000289858	0.238043	1.98966	0.004	0.012	1
SNX9	0.238087	0.231409	0.126	0.152	1
XPOT	0.238278	1.452	0.149	0.12	1
7SK.4	0.238327	0.168182	0.05	0.069	1
RWDD3-DT	0.238345	0.27975	0.015	0.028	1
SARDH	0.238386	-2.05315	0.023	0.037	1
ANXA7	0.238821	0.319301	0.226	0.279	1
MCEE	0.238956	1.73624	0.084	0.063	1
ERO1B	0.239214	0.382392	0.084	0.11	1
PDGFRL	0.239225	0.621077	0.008	0.018	1
BAG3	0.239372	1.0921	0.142	0.12	1
ENSG00000276334	0.23963	-2.25422	0.015	0.028	1
ENSG00000288957	0.239811	-1.46133	0.011	0.023	1
ANKMY1	0.240003	4.32907	0.019	0.011	1
CENPJ	0.240066	-2.79737	0.011	0.023	1
ALG1	0.240388	-1.06476	0.054	0.071	1
OSGIN2	0.240759	0.866297	0.088	0.067	1
KLHDC10	0.24076	-0.353826	0.13	0.155	1
SIRT3	0.240933	-0.531305	0.088	0.065	1
PKN3	0.240966	1.05989	0.008	0.018	1
SLC45A4	0.241221	-0.367352	0.111	0.135	1
COPB2-DT	0.24136	0.859235	0.057	0.078	1
ZNF542P	0.241597	1.07829	0.069	0.092	1
ATG4D	0.241639	-1.46122	0.05	0.067	1
XPO7	0.241822	0.350421	0.111	0.136	1
LINC02731	0.241862	-2.15319	0.011	0.023	1
KLC1-AS1	0.241862	-1.93115	0.011	0.023	1
MAP7D3	0.242099	-1.54808	0.031	0.046	1
ENSG00000233178	0.242195	-1.24512	0.019	0.032	1
ENSG00000291159	0.242279	-1.968	0.031	0.046	1
LIPA	0.242385	-0.298602	0.077	0.1	1
ENSG00000289047	0.242544	-1.64449	0.027	0.041	1
DGCR6	0.242792	-0.113052	0.165	0.193	1
AP2B1	0.242817	0.482083	0.253	0.306	1
SNHG11	0.243046	0.633307	0.05	0.069	1
C1orf56	0.243183	0.961346	0.119	0.143	1
PEX11A	0.243191	0.929774	0.054	0.073	1
KATNIP	0.243398	0.652474	0.1	0.077	1
ZNF782	0.243485	-1.20485	0.019	0.032	1
ENSG00000265254	0.243553	0.184764	0.027	0.016	1
ENSG00000289419	0.243809	-0.976196	0.019	0.032	1
CAPNS1	0.243957	0.38083	0.326	0.403	1
MIR497HG	0.244106	0.437239	0.111	0.088	1
EPHA2	0.244192	1.0599	0.073	0.096	1
ENSG00000290846	0.244288	-1.38242	0.015	0.028	1
FOXO4	0.244431	0.451213	0.042	0.059	1
KLHDC9	0.244585	-0.548237	0.057	0.077	1
SEMA4A	0.245046	0.5972	0.253	0.234	1
ATP5MK	0.245078	0.608064	0.533	0.618	1
LSM11	0.24543	-0.468989	0.019	0.032	1
ZFP62	0.24555	-0.111176	0.038	0.055	1
SLAIN1	0.245629	0.83491	0.031	0.047	1
REEP2	0.245654	0.971576	0.027	0.042	1
ACY3	0.245732	2.51236	0.019	0.011	1
TNK2	0.245805	1.45722	0.057	0.041	1
PPP1R3E	0.246017	0.761612	0.077	0.1	1
CA3-AS1	0.246051	0.941636	0.027	0.016	1
SND1-IT1	0.246144	0.691347	0.042	0.028	1
NDFIP2	0.246359	0.669362	0.107	0.13	1
FGF18	0.246413	3.55266	0.019	0.011	1
SELENON	0.246558	-0.322112	0.115	0.14	1
PCCA	0.246709	0.432828	0.073	0.093	1
MRAS	0.247074	0.356501	0.031	0.047	1
PITPNA	0.24713	1.12671	0.421	0.515	1
NBPF8	0.24735	-1.74403	0.015	0.028	1
NCAPH2	0.247426	-0.353492	0.057	0.076	1
MED23	0.247745	0.731317	0.073	0.095	1
SCNN1D	0.247828	0.596929	0.011	0.023	1
RGS19	0.24806	-1.48517	0.015	0.028	1
ENSG00000279529	0.248119	1.6033	0.019	0.011	1
MRRF	0.248218	0.488469	0.065	0.084	1
ATP13A4	0.248297	-0.443529	0.061	0.081	1
ENSG00000259644	0.248352	1.44075	0.011	0.023	1
MAP2K3	0.248391	0.761057	0.107	0.083	1
TRIP12	0.248431	0.62667	0.161	0.193	1
ENSG00000260563	0.248462	1.37017	0.019	0.011	1
ZNF442	0.248614	-0.73706	0.011	0.023	1
XPR1	0.248728	-0.769517	0.073	0.093	1
TTN	0.248847	0.801215	0.027	0.016	1
SHMT1	0.24892	0.428688	0.13	0.104	1
ACOT2	0.248999	0.905003	0.031	0.046	1
ENSG00000278730	0.249305	1.6222	0.046	0.066	1
TMTC1	0.249348	1.29038	0.042	0.061	1
LACTB2	0.249397	-0.187667	0.107	0.131	1
GCLC-AS1	0.24949	0.678848	0.019	0.011	1
AP4B1	0.249543	-0.713237	0.05	0.034	1
ERAL1	0.249672	0.272713	0.073	0.094	1
ZNF280C	0.249723	-0.922133	0.015	0.028	1
ARHGEF18	0.249746	1.45541	0.034	0.052	1
NME3	0.249809	0.377356	0.257	0.299	1
RNF121	0.250003	0.57892	0.065	0.085	1
APIP	0.250087	0.172804	0.088	0.112	1
ENSG00000291067	0.2502	-1.46482	0.015	0.028	1
XPNPEP3	0.250262	-0.85326	0.061	0.08	1
LTBR	0.250377	-0.88373	0.119	0.14	1
ENSG00000283294	0.250461	1.43732	0.046	0.032	1
ING2-DT	0.250522	0.879264	0.019	0.011	1
SOS1	0.250522	0.462672	0.149	0.177	1
C2orf76	0.250639	-0.561969	0.054	0.073	1
IFT25	0.250653	0.351619	0.188	0.224	1
LINC00683	0.250867	1.86312	0.019	0.011	1
CYB5D2	0.250932	0.314041	0.092	0.116	1
LIPT1	0.25112	0.232193	0.042	0.061	1
AAR2	0.251318	0.185111	0.069	0.09	1
ELF1	0.251375	0.572843	0.1	0.124	1
DZIP1	0.251437	-1.23641	0.119	0.139	1
CCDC43	0.251583	0.287227	0.092	0.115	1
ZNF134	0.251775	-0.130412	0.061	0.082	1
THAP6	0.251851	-0.136092	0.069	0.089	1
NSF	0.251854	0.742828	0.084	0.064	1
TSEN2	0.251938	-0.992953	0.05	0.068	1
KANK3	0.251949	-1.05436	0.027	0.016	1
PYM1	0.252012	-0.560901	0.111	0.136	1
FAM131B-AS2	0.25212	-2.7754	0.023	0.036	1
PHF10	0.25215	0.287677	0.207	0.241	1
NPIPB15	0.252249	0.501229	0.019	0.011	1
HMGA2-AS1	0.252304	0.491386	0.011	0.023	1
ZNF576	0.252405	-0.712872	0.05	0.067	1
ALAS1	0.252537	0.321749	0.123	0.097	1
NHSL2	0.252569	0.85794	0.011	0.023	1
ARHGEF5	0.252768	-0.92255	0.027	0.041	1
ATP2A1-AS1	0.252834	-0.157055	0.011	0.023	1
ENSG00000287916	0.252875	0.272013	0.019	0.032	1
CNKSR3	0.252928	0.356951	0.249	0.299	1
CCNT1	0.253046	0.162755	0.088	0.11	1
LINC00964	0.2531	1.40232	0.011	0.023	1
ENSG00000262049	0.253159	-0.53017	0.027	0.041	1
ENSG00000289226	0.253313	1.28855	0.015	0.028	1
GEMIN2	0.253603	-0.6015	0.054	0.073	1
POLR3C	0.25375	0.452108	0.05	0.069	1
DPH1	0.253794	-0.25192	0.015	0.028	1
CRAT	0.254116	-0.827403	0.084	0.106	1
CHMP4A	0.254419	0.754211	0.061	0.044	1
TENM2-AS1	0.254427	-0.518257	0.019	0.032	1
KIAA0040	0.254507	0.591538	0.027	0.016	1
PPP2CA	0.254512	0.365841	0.1	0.124	1
OSBPL10	0.254588	0.103857	0.123	0.147	1
WASHC2A	0.254651	-0.591127	0.061	0.08	1
FALEC	0.254679	-0.581383	0.019	0.011	1
TRIM26	0.254795	0.212323	0.054	0.073	1
ZBTB39	0.254963	1.97533	0.011	0.023	1
TOM1L1	0.254998	0.356433	0.126	0.154	1
CCNJ	0.255001	0.964329	0.015	0.028	1
ATXN7L3-AS1.1	0.255194	1.3003	0.031	0.019	1
ZFAND1	0.25531	-0.499925	0.13	0.154	1
TMEM138	0.255397	-0.340084	0.065	0.084	1
ENSG00000276494	0.255518	-0.475329	0.027	0.041	1
FAM135A	0.255548	-0.414565	0.073	0.092	1
ENSG00000277969	0.256211	-0.382172	0.015	0.028	1
EFL1	0.256242	0.899796	0.038	0.056	1
GGCX	0.256293	0.284316	0.126	0.156	1
ENSG00000232692	0.256675	0.501893	0.023	0.037	1
SNX1	0.256713	0.709182	0.126	0.152	1
ENSG00000258603	0.256776	-0.756004	0.019	0.011	1
ACSL3	0.256932	1.22422	0.257	0.245	1
PRUNE2	0.257092	0.475132	0.023	0.037	1
TNFAIP2	0.257113	0.835934	0.034	0.023	1
MAP3K2-DT	0.257256	0.646716	0.027	0.042	1
CAVIN1	0.257272	0.373561	0.115	0.092	1
L3MBTL2	0.257275	0.655942	0.069	0.089	1
MYO1C	0.257787	1.16956	0.211	0.189	1
NEK3	0.257911	0.67491	0.015	0.028	1
ORMDL2	0.257981	1.19688	0.092	0.115	1
AGER	0.258309	-2.27242	0.008	0.017	1
CPSF4	0.258478	1.5557	0.031	0.047	1
GCK	0.258621	-1.3864	0.008	0.017	1
SLC2A8	0.258714	0.731142	0.057	0.077	1
ENTPD5	0.258832	0.641253	0.046	0.032	1
NBR1	0.258883	0.367623	0.153	0.181	1
HRH2	0.258891	-0.26546	0.034	0.05	1
ETFRF1	0.259027	0.125633	0.176	0.203	1
ENSG00000288886	0.259245	-1.67345	0.008	0.017	1
ENSG00000289519	0.259245	-2.41813	0.008	0.017	1
ATXN1-AS1	0.259245	-2.53423	0.008	0.017	1
ENSG00000289472	0.259245	-2.33517	0.008	0.017	1
ARL15	0.25933	0.906226	0.054	0.037	1
ENSG00000223393	0.259558	-0.907465	0.008	0.017	1
SLC25A33	0.259565	-0.324251	0.134	0.16	1
GUSBP1	0.259578	-1.63387	0.031	0.045	1
RRAGC	0.259629	0.93867	0.126	0.101	1
BOLA2-SMG1P6	0.259871	-1.25651	0.008	0.017	1
PCTP	0.259871	-1.48334	0.008	0.017	1
CDC42EP1	0.260025	0.529768	0.019	0.032	1
NACAD	0.260184	-2.2112	0.008	0.017	1
DPY19L2	0.260184	-1.71215	0.008	0.017	1
SLC25A25	0.260294	-0.572167	0.111	0.132	1
RAI2	0.260316	-1.81747	0.023	0.036	1
ENSG00000232611	0.260403	1.76167	0.065	0.048	1
SMIM14	0.260863	0.82048	0.226	0.205	1
ZNF346	0.260967	1.01536	0.054	0.073	1
SLC66A1L	0.261024	1.16468	0.031	0.019	1
ENSG00000226266	0.261125	-0.990687	0.008	0.017	1
PDE8A	0.261209	-0.697236	0.092	0.069	1
PPP2R5D	0.261331	-2.01352	0.042	0.058	1
PSMG4	0.261479	-0.630269	0.096	0.116	1
TADA1	0.26148	1.64865	0.057	0.041	1
TBC1D15	0.261825	0.642341	0.157	0.184	1
ZFAT	0.261877	-2.05125	0.019	0.032	1
C1orf54	0.26202	1.02227	0.046	0.032	1
GSTM1	0.262069	-1.36378	0.008	0.017	1
ANKRD26	0.262294	0.175251	0.157	0.185	1
MAST3	0.262384	3.00411	0.023	0.014	1
ERI2	0.262515	-0.482698	0.019	0.032	1
HDDC2	0.262638	0.356603	0.36	0.444	1
DNAJC7	0.262649	0.37127	0.272	0.315	1
APOO	0.262832	-0.516393	0.111	0.132	1
GALNT13	0.263015	-0.844829	0.008	0.017	1
AIG1	0.263132	0.607788	0.153	0.185	1
BICRA	0.263303	0.738669	0.023	0.036	1
TOM1	0.263607	-0.262365	0.138	0.162	1
GJC1	0.263695	-0.351334	0.034	0.023	1
NR4A1	0.263749	0.961801	0.264	0.248	1
FBXO38-DT	0.263963	-0.499142	0.008	0.017	1
UBE2QL1	0.26428	0.250736	0.008	0.017	1
CCSAP	0.264307	0.32916	0.153	0.183	1
ZSWIM5	0.264407	-2.01909	0.019	0.032	1
CDK8	0.264421	-0.858721	0.046	0.062	1
ENSG00000289285	0.264597	-0.642767	0.008	0.017	1
STS	0.264597	-0.304233	0.008	0.017	1
CPNE8-AS1	0.264914	1.2776	0.008	0.017	1
ZNF813	0.264914	0.370795	0.008	0.017	1
ENSG00000280190	0.265072	0.23553	0.008	0.017	1
LRRC14	0.26521	0.792859	0.038	0.054	1
POP1	0.265231	1.73273	0.008	0.017	1
ENSG00000279789	0.265231	-0.413607	0.008	0.017	1
DACT3	0.265453	-2.98228	0.015	0.027	1
ST3GAL3-AS1	0.265639	0.705021	0.123	0.1	1
ZNF567-DT	0.265869	-2.47368	0.011	0.022	1
ENSG00000289291	0.266082	-1.32155	0.004	0.011	1
GS1-204I12.4	0.266082	-1.92399	0.004	0.011	1
ENSG00000272275	0.266082	-0.807083	0.004	0.011	1
ENSG00000270638	0.266082	-0.935432	0.004	0.011	1
SOD2-OT1	0.266082	-1.35116	0.004	0.011	1
TSPAN18	0.266082	-2.64366	0.004	0.011	1
PRKAG1	0.266082	-0.824315	0.004	0.011	1
FRY	0.266082	-1.01933	0.004	0.011	1
RBFOX1	0.266082	-3.15868	0.004	0.011	1
ENSG00000279476	0.266082	-0.849436	0.004	0.011	1
LINC00324	0.266082	-1.59383	0.004	0.011	1
LINC01752	0.266082	-2.00909	0.004	0.011	1
APOL4	0.266082	-2.86496	0.004	0.011	1
CEBPG	0.266206	-1.11447	0.05	0.067	1
TBCE	0.26632	-0.351452	0.027	0.041	1
MIDEAS-AS1	0.266428	-1.79705	0.011	0.022	1
ACBD4	0.266431	2.50214	0.061	0.045	1
ENSG00000293334	0.266475	-0.904088	0.004	0.011	1
AQP3	0.266475	-1.64	0.004	0.011	1
STKLD1	0.266475	-1.93315	0.004	0.011	1
LINC02723	0.266475	-0.656631	0.004	0.011	1
ENSG00000256001	0.266475	-1.54011	0.004	0.011	1
ZNF491	0.266475	-1.59382	0.004	0.011	1
SYT9	0.266674	-0.481291	0.031	0.019	1
XRCC4	0.266721	-0.358983	0.019	0.032	1
ENSG00000280069	0.266869	-2.2596	0.004	0.011	1
MYOM1	0.266869	-2.02182	0.004	0.011	1
TGFBR3L	0.266869	-2.18757	0.004	0.011	1
ZFP28-DT	0.266869	-2.34572	0.004	0.011	1
BLOC1S3	0.267185	-0.604619	0.019	0.032	1
GBP1	0.267263	-3.0812	0.004	0.011	1
AGBL5	0.267578	-0.216668	0.057	0.076	1
PLD1	0.267657	0.526802	0.057	0.075	1
FOXRED2	0.267719	0.87636	0.126	0.103	1
PTPDC1	0.26778	0.64438	0.008	0.017	1
ARHGEF19	0.267828	-2.52021	0.011	0.022	1
LURAP1	0.267845	-1.97542	0.031	0.045	1
ENSG00000241352	0.268052	-0.478692	0.004	0.011	1
SLX4	0.26842	0.538555	0.008	0.017	1
PORCN	0.268449	-0.731655	0.054	0.038	1
ENSG00000251867	0.268478	-0.125699	0.023	0.036	1
ZBTB34	0.268478	0.403471	0.023	0.036	1
VAX2	0.268582	1.02581	0.031	0.046	1
TRAM2-AS1	0.268582	0.136831	0.031	0.046	1
WDR77	0.268681	0.143025	0.05	0.068	1
USP20	0.268696	1.47099	0.019	0.032	1
URAHP	0.268763	1.6966	0.027	0.041	1
LKAAEAR1	0.268763	-0.581199	0.027	0.041	1
ENSG00000272338	0.268843	-0.844215	0.004	0.011	1
PGBD4	0.268952	-1.33214	0.011	0.022	1
SRRD	0.269001	1.01807	0.05	0.068	1
NADSYN1	0.269079	0.798082	0.077	0.058	1
COG2	0.269114	0.283613	0.096	0.121	1
ZNF615	0.269145	0.31247	0.034	0.05	1
NGFR	0.269239	-2.48491	0.004	0.011	1
PDK1	0.269371	1.3775	0.061	0.045	1
B3GNT2	0.269693	1.1806	0.119	0.096	1
HSPB2	0.269883	1.89511	0.034	0.023	1
HIGD1A	0.269995	0.54555	0.272	0.249	1
SPC25	0.270032	-0.556129	0.004	0.011	1
ENSG00000261098	0.270362	-1.50634	0.011	0.022	1
ARMH1	0.270429	-1.23594	0.004	0.011	1
ENSG00000272807	0.270827	-0.630305	0.004	0.011	1
HTRA3	0.270827	0.283755	0.004	0.011	1
ENSG00000290010	0.270827	-0.623358	0.004	0.011	1
URB1-AS1	0.270905	-1.74215	0.042	0.058	1
PSMD5	0.270948	-1.4303	0.034	0.049	1
CEP85	0.270989	0.850918	0.008	0.017	1
C16orf95-DT	0.270989	1.14027	0.023	0.014	1
NIM1K	0.271053	2.61629	0.015	0.008	1
MOB3C	0.271225	0.660929	0.004	0.011	1
ANXA3	0.271225	0.563022	0.004	0.011	1
RPL13AP16	0.271225	0.258143	0.004	0.011	1
ENSG00000260588	0.271225	0.685992	0.004	0.011	1
CEL	0.271225	0.194654	0.004	0.011	1
VSIR	0.271225	0.326131	0.004	0.011	1
IRAG1	0.271225	-0.105872	0.004	0.011	1
KRT16	0.271225	0.867843	0.004	0.011	1
BSG-AS1	0.271225	0.140705	0.004	0.011	1
NUDT19-DT	0.271225	0.706633	0.004	0.011	1
HORMAD2-AS1	0.271225	0.282464	0.004	0.011	1
TRIM8	0.271236	-0.102773	0.222	0.249	1
PLP1	0.271312	1.47792	0.023	0.014	1
TTC27	0.271324	1.61041	0.027	0.041	1
H2AC6	0.271439	-1.77208	0.069	0.088	1
SLC25A32	0.271623	3.07131	0.004	0.011	1
MYO3A	0.271623	1.84011	0.004	0.011	1
GAS2	0.271623	3.33131	0.004	0.011	1
ST8SIA1	0.271623	1.25834	0.004	0.011	1
ENSG00000276007	0.271623	0.565576	0.004	0.011	1
ZNF547	0.271623	2.29278	0.004	0.011	1
GNPDA2	0.271867	0.656764	0.084	0.105	1
ANKRD40	0.271887	-0.449705	0.096	0.118	1
WRAP53	0.271967	1.65348	0.023	0.036	1
NFIC	0.272038	0.623232	0.268	0.26	1
CELF4	0.27206	-1.91341	0.011	0.022	1
ALDH2	0.272087	0.902566	0.303	0.298	1
TSPAN33	0.272174	1.50349	0.057	0.041	1
TMEM59L	0.272281	1.62745	0.023	0.014	1
NOCT	0.27229	2.90582	0.015	0.008	1
ENSG00000189316	0.272332	0.767923	0.019	0.032	1
CNFN	0.272457	1.07477	0.038	0.026	1
ENSG00000268362	0.272493	0.860885	0.077	0.057	1
ENSG00000291079	0.272698	1.12837	0.038	0.026	1
PLCB1	0.272704	0.483331	0.015	0.008	1
MT-TQ	0.272704	1.35603	0.015	0.008	1
LINC01473	0.272749	0.712012	0.057	0.076	1
TRIM16L	0.272954	-0.653883	0.046	0.032	1
PRKAG2	0.272995	-0.593869	0.046	0.063	1
ENSG00000289854	0.273196	-0.792003	0.011	0.022	1
CCDC71L	0.273225	0.729252	0.077	0.058	1
CLPX	0.27355	0.551186	0.146	0.172	1
ATP6V0B	0.273595	0.276753	0.398	0.513	1
SBF2	0.273708	0.35728	0.134	0.158	1
DEPDC1	0.273946	1.05617	0.015	0.008	1
ENSG00000288881	0.273946	1.6914	0.015	0.008	1
PPP6R1	0.27405	-1.42817	0.011	0.022	1
IGSF21	0.274361	2.99656	0.015	0.008	1
ZNF200	0.274363	-0.383937	0.015	0.027	1
PCGF2	0.274479	0.459228	0.169	0.194	1
RRN3	0.274533	1.02206	0.084	0.066	1
UQCR10	0.274701	0.231556	0.513	0.664	1
TESMIN	0.274777	3.05094	0.015	0.008	1
CPVL	0.274816	0.398387	0.318	0.396	1
AUH	0.274859	0.149647	0.1	0.118	1
BCORL1	0.274878	-1.66181	0.015	0.027	1
UTP15	0.274903	0.782957	0.031	0.045	1
POLK	0.275083	0.587269	0.096	0.12	1
ENSG00000289269	0.275144	0.79343	0.027	0.041	1
ENSG00000278002	0.275167	-0.796108	0.031	0.019	1
QRICH1	0.275477	-1.2446	0.011	0.022	1
CHAF1B	0.275477	1.0425	0.011	0.022	1
MCMDC2	0.275609	0.409674	0.015	0.008	1
PCNX3	0.275659	-0.309099	0.069	0.087	1
GRPEL1	0.275865	-0.270344	0.138	0.165	1
LACC1	0.276026	-0.348485	0.015	0.008	1
MTRR	0.276158	1.00169	0.069	0.051	1
ELF4	0.276179	0.273827	0.023	0.014	1
ALKBH6	0.276298	0.487575	0.034	0.023	1
PES1	0.276387	-0.250506	0.073	0.093	1
HMGA1P4	0.276506	1.97348	0.023	0.014	1
EPB41L1	0.27655	-0.49497	0.092	0.113	1
DNAAF5	0.276615	-1.91005	0.054	0.07	1
ENSG00000289015	0.276787	-1.81595	0.023	0.036	1
ENSG00000264895	0.27683	1.56105	0.019	0.032	1
POLR3K	0.277008	0.598227	0.073	0.092	1
ANKZF1	0.277357	-0.285239	0.061	0.079	1
ZNF268	0.277691	-0.488049	0.069	0.087	1
RNF103	0.277693	0.679433	0.149	0.125	1
SPRY3	0.277698	-0.512612	0.015	0.008	1
OAT	0.277773	0.358631	0.234	0.279	1
PPIL6	0.27806	-0.202634	0.011	0.022	1
LSM14B	0.278219	0.208849	0.084	0.105	1
SDHAP4	0.278386	0.615869	0.05	0.035	1
ENSG00000282542	0.278536	-0.323941	0.015	0.008	1
CTPS2	0.278564	-2.07598	0.031	0.045	1
FKBP15	0.278654	1.64937	0.096	0.075	1
TBKBP1	0.279069	-0.403769	0.088	0.109	1
SLC36A4	0.279075	1.36262	0.057	0.076	1
CAMTA2	0.279086	1.29871	0.05	0.036	1
H2BC26	0.279213	1.45115	0.011	0.022	1
PUS3	0.279215	0.699986	0.061	0.08	1
ATP6V1E1	0.279328	0.886948	0.303	0.3	1
ENSG00000259605	0.279362	0.401447	0.046	0.062	1
STX6	0.279546	0.475381	0.073	0.092	1
RGP1	0.279616	-0.94035	0.077	0.094	1
RIDA	0.279719	0.537425	0.1	0.123	1
RAD52	0.279791	0.537897	0.011	0.022	1
GTF2IRD2	0.279939	0.702303	0.092	0.071	1
DCUN1D3	0.280298	1.16771	0.057	0.042	1
RNF141	0.280321	-0.295214	0.146	0.167	1
LCAT	0.280322	1.62198	0.046	0.032	1
CMTR1	0.280438	-0.458776	0.069	0.051	1
TOLLIP	0.280554	0.459478	0.172	0.201	1
LIFR-AS1	0.281106	0.959709	0.023	0.014	1
CNGB1	0.281106	0.297499	0.023	0.014	1
ENSG00000279354	0.281106	0.490755	0.023	0.014	1
DNAJA4	0.281118	1.29742	0.096	0.076	1
U2AF1L4	0.282164	0.657122	0.092	0.071	1
AMZ2	0.282503	0.15727	0.111	0.134	1
CDC14B	0.282673	-0.864829	0.119	0.139	1
PARN	0.282776	0.879059	0.134	0.109	1
ENSG00000250280	0.282826	0.776324	0.019	0.032	1
UBAP2L	0.283277	0.793603	0.169	0.2	1
ACY1	0.283289	-2.25037	0.019	0.031	1
GTPBP10	0.283308	0.588698	0.034	0.05	1
IBA57	0.283519	0.424486	0.023	0.036	1
NAGA	0.283819	-0.27036	0.08	0.099	1
C9orf72	0.284039	0.146614	0.069	0.051	1
TIMM23B	0.284167	1.4049	0.042	0.029	1
SLC30A6	0.284308	0.622754	0.031	0.045	1
SRBD1	0.284434	-1.07904	0.054	0.071	1
RMDN1	0.284496	-0.548948	0.111	0.13	1
ENSG00000273329	0.284501	1.34774	0.042	0.059	1
ENKD1	0.285353	1.69012	0.042	0.058	1
GALNS	0.285524	1.12681	0.031	0.045	1
ENSG00000288948	0.285608	-1.1359	0.023	0.036	1
CEP70	0.285691	-0.357993	0.1	0.123	1
AGK	0.286024	0.963269	0.061	0.08	1
KLHL26	0.286065	-0.542406	0.023	0.036	1
GID4	0.286168	-0.580051	0.038	0.053	1
MYLIP	0.286201	0.626528	0.192	0.165	1
TINF2	0.286494	-0.151926	0.096	0.115	1
IDS	0.286762	0.956328	0.05	0.036	1
IPPK	0.287211	-0.172582	0.023	0.036	1
MAP2	0.28767	1.5141	0.011	0.022	1
EYA4	0.287845	0.943885	0.027	0.017	1
PIK3C2A	0.288544	0.58061	0.222	0.259	1
SRPK1	0.288576	0.53013	0.146	0.173	1
FBXL18	0.28859	-0.750028	0.023	0.036	1
RBPMS	0.288837	0.74888	0.107	0.133	1
B3GLCT	0.289136	1.03849	0.027	0.041	1
SUMF2	0.289172	0.852454	0.226	0.27	1
BAD	0.289329	0.640226	0.241	0.285	1
PLEKHA2	0.289416	0.330018	0.169	0.14	1
MIGA1	0.289418	0.107419	0.126	0.15	1
TRAK1	0.289636	0.44669	0.126	0.103	1
ZNF682	0.289696	-2.02491	0.019	0.031	1
LEPR	0.289819	2.05373	0.057	0.042	1
WDFY3-AS2	0.289972	-1.41742	0.061	0.078	1
NFIX	0.290104	0.235945	0.272	0.32	1
SLC35F6	0.290121	0.44553	0.134	0.108	1
TIRAP	0.290182	0.420033	0.046	0.032	1
GLS2	0.290208	-1.74491	0.034	0.049	1
CCAR2	0.290302	1.41496	0.1	0.079	1
POLR1A	0.290542	-0.29647	0.065	0.083	1
FDX2	0.290637	1.17059	0.08	0.102	1
ENSG00000249476	0.29108	3.64431	0.011	0.006	1
GLUD2	0.291353	-1.43464	0.008	0.016	1
ENSG00000289467	0.291518	2.3505	0.027	0.017	1
APOBEC3G	0.291591	3.35203	0.011	0.006	1
ENSG00000286705	0.291699	-1.69708	0.008	0.016	1
RAMP1	0.291806	1.55862	0.031	0.02	1
ENSG00000260349	0.291936	-1.43304	0.019	0.031	1
SLC26A1	0.292046	-2.22548	0.008	0.016	1
GLUD1P3	0.292046	-1.34019	0.008	0.016	1
HYCC2	0.292109	0.319078	0.103	0.082	1
RHOT1	0.292212	0.679464	0.111	0.133	1
RCAN3	0.292392	-2.13362	0.008	0.016	1
NABP1	0.292656	2.03691	0.073	0.057	1
ENSG00000288744	0.292739	-1.21644	0.008	0.016	1
GOLPH3L	0.292885	0.284119	0.096	0.113	1
PROSER3	0.292936	-0.914247	0.019	0.031	1
SH2B3	0.293087	-2.30027	0.008	0.016	1
PLA2R1	0.293128	3.78761	0.011	0.006	1
RPL24P8	0.293128	0.921559	0.011	0.006	1
USP21	0.293436	-1.4582	0.019	0.031	1
ENSG00000289504	0.293642	2.37604	0.011	0.006	1
HTR3B	0.293642	2.51683	0.011	0.006	1
LINC01569	0.293782	-1.18861	0.008	0.016	1
TNS2-AS1	0.294027	1.81165	0.061	0.046	1
HCFC1R1	0.294126	0.757666	0.123	0.151	1
HMGCS1	0.294126	0.452826	0.307	0.359	1
FRG1-DT	0.29413	-1.74495	0.008	0.016	1
ENSG00000283108	0.29413	-0.887553	0.008	0.016	1
ENSG00000257511	0.294156	3.92463	0.011	0.006	1
REXO5	0.294156	2.08916	0.011	0.006	1
CASTOR1	0.294188	0.189581	0.019	0.031	1
CYB5B	0.294352	0.141924	0.18	0.207	1
IPO13	0.294381	0.300547	0.065	0.083	1
RRAS	0.29466	-0.245104	0.057	0.042	1
FLT3LG	0.294671	1.71013	0.011	0.006	1
ENSG00000251023	0.294827	-1.39666	0.008	0.016	1
RASSF7	0.29497	0.128346	0.031	0.045	1
WASH5P	0.295186	-0.441859	0.034	0.049	1
ENSG00000203325	0.295186	2.0576	0.011	0.006	1
SLC2A9	0.295186	1.52267	0.011	0.006	1
ENSG00000258111	0.295186	3.20562	0.011	0.006	1
DIO2	0.295186	-0.205143	0.011	0.006	1
ENSG00000271009	0.295186	1.72038	0.011	0.006	1
ENSG00000279203	0.295186	1.90351	0.011	0.006	1
LIPE-AS1	0.295587	0.310325	0.031	0.045	1
SERTAD4-AS1	0.295702	1.01174	0.011	0.006	1
ENSG00000219928	0.295702	1.24067	0.011	0.006	1
BRPF3-AS1	0.295875	-1.17245	0.008	0.016	1
RPL7P9	0.296219	0.886415	0.011	0.006	1
RPS24P19	0.296219	0.158039	0.011	0.006	1
DEXI	0.296518	0.159211	0.188	0.216	1
MAS1	0.296736	2.23566	0.011	0.006	1
ENSG00000290033	0.296736	3.27512	0.011	0.006	1
ENSG00000261889	0.296925	-0.804351	0.008	0.016	1
RPS6P25	0.296925	-1.13795	0.008	0.016	1
GTF3A	0.297233	0.663954	0.284	0.35	1
ENSG00000242861	0.297254	-0.262229	0.011	0.006	1
LINC01485	0.297254	1.12078	0.011	0.006	1
PRICKLE2	0.297312	-1.74476	0.027	0.04	1
ENSG00000289043	0.297626	0.60009	0.008	0.016	1
ENSG00000254397	0.297626	-1.49077	0.008	0.016	1
ASCC2	0.297641	0.78549	0.1	0.079	1
ENSG00000265739	0.297679	-1.49303	0.011	0.021	1
GPSM3	0.297772	0.456036	0.011	0.006	1
TBXAS1	0.297772	0.534957	0.011	0.006	1
SNHG15	0.2978	0.798504	0.096	0.116	1
C6orf89	0.297889	-0.169529	0.142	0.165	1
STX1A	0.297977	0.431167	0.008	0.016	1
ENSG00000290921	0.297977	-0.25791	0.008	0.016	1
PYGL	0.298158	-0.212615	0.092	0.11	1
ORC1	0.298291	0.84293	0.011	0.006	1
MAP3K14	0.298328	1.00429	0.008	0.016	1
ENSG00000273451	0.298328	-1.06093	0.008	0.016	1
SNTB2	0.298375	0.29352	0.184	0.214	1
GOLGA7B	0.298468	0.353812	0.126	0.101	1
NKRF	0.298753	0.500894	0.073	0.055	1
ENSG00000289317	0.29881	0.724806	0.011	0.006	1
SNCG	0.29881	-1.79618	0.011	0.006	1
PHLPP1	0.298967	0.991516	0.046	0.062	1
EDRF1	0.299036	-0.258715	0.042	0.058	1
PRSS23-AS1	0.299087	-0.412229	0.054	0.07	1
RN7SL473P	0.299331	0.707282	0.011	0.006	1
ENSG00000290108	0.299331	0.203711	0.011	0.006	1
PDCD6-DT	0.299331	0.467618	0.011	0.006	1
ENSG00000291124	0.299331	-0.290572	0.011	0.006	1
ENSG00000274021	0.299331	0.387763	0.011	0.006	1
CFAP251	0.299331	0.548686	0.011	0.006	1
INSYN1	0.299331	0.609645	0.011	0.006	1
GPBP1L1	0.29938	0.801885	0.126	0.149	1
ENSG00000287001	0.299384	-1.03008	0.008	0.016	1
CBS	0.299384	0.971341	0.008	0.016	1
ZC3H12B	0.299384	0.487939	0.008	0.016	1
MLLT11	0.299388	0.475894	0.054	0.039	1
ENSG00000260621	0.299488	-0.24905	0.019	0.031	1
SPINT1	0.299516	3.01113	0.019	0.011	1
ADAT1	0.299578	0.469303	0.046	0.032	1
CA12	0.299737	-0.349184	0.008	0.016	1
MSL2	0.299748	-0.201481	0.08	0.1	1
SHISAL2A	0.299851	-0.830144	0.011	0.006	1
SNRK-AS1	0.299851	-0.811104	0.011	0.006	1
STX11	0.299851	-1.12373	0.011	0.006	1
ENSG00000273312	0.299851	-0.99513	0.011	0.006	1
RIMS3	0.30009	0.217204	0.008	0.016	1
NQO2-AS1	0.300137	-1.33352	0.011	0.021	1
CABYR	0.300212	0.193421	0.027	0.017	1
POLN	0.300373	-1.67452	0.011	0.006	1
LINC00923	0.300373	0.708468	0.011	0.006	1
RPL21P118	0.300373	0.559181	0.011	0.006	1
ENSG00000278133	0.300433	0.981364	0.042	0.029	1
N4BP2L2-IT2	0.300445	-2.03285	0.011	0.021	1
MFN1	0.300647	0.321473	0.1	0.121	1
ORAI2	0.300654	1.64537	0.019	0.011	1
PTPA	0.300666	0.477158	0.134	0.156	1
HOMEZ	0.300666	2.19641	0.054	0.039	1
SNAI2	0.300754	-3.10946	0.011	0.021	1
DNAJC8P2	0.300796	1.6245	0.008	0.016	1
R3HDM4	0.300949	0.418902	0.126	0.101	1
SUPT7L	0.30107	-0.352699	0.092	0.111	1
RBBP5	0.301388	0.553171	0.061	0.079	1
ENSG00000276900	0.301524	-0.664392	0.019	0.031	1
LINC00630	0.301564	3.36753	0.031	0.02	1
PIGM	0.301877	0.494829	0.073	0.092	1
MYOF	0.301894	0.176754	0.073	0.056	1
ADAMTSL5	0.3019	0.119484	0.046	0.032	1
ZDHHC11B	0.30199	-1.62247	0.011	0.021	1
CISH	0.302034	-1.55442	0.019	0.031	1
FRMD6	0.302034	-1.92357	0.019	0.031	1
TMEM259	0.302302	0.545952	0.299	0.362	1
IL10RB	0.302609	-1.91247	0.011	0.021	1
B3GNT7	0.303229	-1.60195	0.011	0.021	1
OSBPL10-AS1	0.303229	-1.62436	0.011	0.021	1
LTC4S	0.303321	2.689	0.019	0.011	1
ENSG00000262160	0.303633	0.226311	0.008	0.016	1
ENSG00000227627	0.303703	1.4097	0.019	0.011	1
ZNF668	0.303881	0.317988	0.034	0.049	1
KHK	0.303988	1.27081	0.008	0.016	1
ENSG00000218426	0.304086	3.83448	0.019	0.011	1
TLCD2	0.304225	1.17694	0.103	0.083	1
EID1	0.304444	0.164872	0.533	0.683	1
CDC25A	0.304469	2.41953	0.019	0.011	1
LRRC8D-DT	0.304472	-1.37181	0.011	0.021	1
ELAPOR2	0.304472	1.80343	0.011	0.021	1
RPL7P7	0.304488	-0.968167	0.004	0.011	1
MBOAT1	0.304488	-1.01277	0.004	0.011	1
ZBTB12	0.304488	-2.03284	0.004	0.011	1
PHLDA1-DT	0.304488	-1.97552	0.004	0.011	1
ENSG00000257681	0.304488	-1.54959	0.004	0.011	1
TBX3	0.304488	-3.10203	0.004	0.011	1
SLC25A30-AS1	0.304488	-0.819821	0.004	0.011	1
BICDL2	0.304488	-1.33393	0.004	0.011	1
ENSG00000278867	0.304488	-0.619958	0.004	0.011	1
ENSG00000267504	0.304488	-0.913185	0.004	0.011	1
FAM133A	0.304488	-1.11052	0.004	0.011	1
PDCD2L	0.304698	-1.51718	0.034	0.049	1
DDX55	0.304829	-1.28588	0.061	0.079	1
MTFR1	0.304843	-0.548261	0.069	0.052	1
RASGRF2	0.30487	-0.306814	0.077	0.095	1
RN7SKP30	0.304934	-1.97603	0.004	0.011	1
FAM151B	0.304934	-1.79521	0.004	0.011	1
PREX2	0.304934	-1.23032	0.004	0.011	1
ENSG00000289301	0.304934	-0.811579	0.004	0.011	1
HSP90AB4P	0.304934	-2.15395	0.004	0.011	1
TMEM220-AS1	0.304934	-1.61669	0.004	0.011	1
ENSG00000288766	0.305057	2.89825	0.008	0.016	1
HYAL3	0.30538	-1.7061	0.004	0.011	1
CEP72	0.30538	-2.62865	0.004	0.011	1
XRCC2	0.30538	-0.859629	0.004	0.011	1
ENSG00000276672	0.30538	-1.96977	0.004	0.011	1
USP3-AS1	0.30538	-1.01774	0.004	0.011	1
ENSG00000214719	0.30538	-0.466795	0.004	0.011	1
ENSG00000239291	0.30538	-0.978319	0.004	0.011	1
C22orf46P	0.30538	-0.815049	0.004	0.011	1
RASL11A	0.305425	-0.488602	0.015	0.026	1
SYNJ1	0.305586	1.12039	0.119	0.096	1
GRHL1	0.3056	0.509215	0.054	0.039	1
MIR4453HG	0.305718	-0.63521	0.011	0.021	1
MTMR14	0.305737	0.510021	0.195	0.224	1
LINC02802	0.305827	-1.81701	0.004	0.011	1
KIFC1	0.305827	-2.74652	0.004	0.011	1
ENSG00000260912	0.305827	-0.47774	0.004	0.011	1
GNAQ	0.306131	0.558289	0.18	0.213	1
TXNDC15	0.306188	0.501659	0.172	0.203	1
LPCAT1	0.306191	-0.759321	0.088	0.105	1
FAM86JP	0.306274	-1.70742	0.004	0.011	1
KLHL25	0.306342	-1.65382	0.011	0.021	1
ENSG00000280378	0.306388	1.41632	0.019	0.011	1
ENSG00000292433	0.306721	-0.397205	0.004	0.011	1
IRF8	0.306721	-1.89926	0.004	0.011	1
HOOK1	0.306761	0.31431	0.18	0.209	1
TMEM72-AS1	0.307158	1.45137	0.019	0.011	1
ANKRD54	0.307453	0.176283	0.057	0.074	1
PTBP3	0.307499	0.927155	0.107	0.128	1
ETV3	0.307571	-0.5709	0.034	0.049	1
PARP6	0.307981	0.589947	0.046	0.061	1
METTL14	0.308208	-0.824222	0.073	0.089	1
ZFP91	0.308259	0.20583	0.065	0.084	1
FBXL22	0.308702	0.730945	0.019	0.011	1
ATP1A3	0.308719	1.39384	0.253	0.253	1
TMEFF2	0.308965	-0.566501	0.004	0.011	1
WDR89	0.309067	-0.792052	0.042	0.057	1
CHN2	0.309254	1.27302	0.027	0.04	1
LGALSL	0.309297	1.3788	0.13	0.109	1
TXNDC5	0.309368	-0.170972	0.015	0.026	1
ENSG00000279662	0.309415	-0.695529	0.004	0.011	1
DLD	0.309506	-0.403484	0.169	0.192	1
QSOX1	0.309527	0.463407	0.134	0.11	1
ORC5	0.309793	1.59295	0.057	0.043	1
EDEM3	0.309845	-0.398446	0.096	0.116	1
EGLN3	0.309863	0.539141	0.019	0.011	1
LRRC39	0.309866	0.919561	0.004	0.011	1
ANAPC1P2	0.309866	-0.263266	0.004	0.011	1
CLEC3B	0.309866	0.302008	0.004	0.011	1
USP27X-DT	0.309866	0.784797	0.004	0.011	1
ACO2	0.309872	0.290678	0.264	0.312	1
PIGB	0.310015	2.01834	0.042	0.03	1
FBXO48	0.310106	-1.27878	0.011	0.021	1
ZNF34	0.310168	0.760553	0.027	0.04	1
FAXC	0.310317	1.28543	0.004	0.011	1
RPS3AP6	0.310317	2.37606	0.004	0.011	1
FBXO3	0.310383	0.87227	0.176	0.15	1
ARHGAP32	0.310791	0.357971	0.092	0.072	1
RFESD	0.311352	1.14046	0.015	0.026	1
ENSG00000225200	0.311367	0.648668	0.011	0.021	1
DOCK8	0.311368	2.67487	0.073	0.058	1
TBC1D1	0.311379	0.371243	0.226	0.267	1
PIK3C2B	0.311415	0.511615	0.019	0.011	1
UGDH-AS1	0.311542	-0.660823	0.027	0.04	1
SRRM4	0.31184	1.23685	0.019	0.031	1
SNHG25	0.311873	0.924125	0.368	0.388	1
PMS2P4	0.311936	0.335105	0.084	0.104	1
OTULINL	0.311999	-0.339023	0.011	0.021	1
AHCTF1	0.312041	1.70167	0.115	0.094	1
AHI1-DT	0.312044	1.49604	0.034	0.024	1
ACACA	0.312069	0.323279	0.107	0.134	1
ENSG00000279283	0.312321	0.321246	0.034	0.024	1
CARMIL1	0.312632	-0.704855	0.08	0.098	1
ABCB8	0.312781	-1.48132	0.057	0.073	1
BICRAL	0.313426	0.889285	0.073	0.057	1
AFG1L	0.313582	1.28697	0.011	0.021	1
ENSG00000274828	0.313733	-1.51857	0.023	0.035	1
RMST	0.314217	1.35468	0.011	0.021	1
ENSG00000237461	0.314266	0.640074	0.034	0.024	1
C16orf46	0.314266	1.59552	0.034	0.024	1
LIFR	0.314272	0.816377	0.107	0.086	1
ENSG00000290792	0.314536	-1.12709	0.019	0.011	1
CDR2L	0.314544	0.349092	0.034	0.024	1
TNFRSF19	0.31481	-1.65291	0.054	0.068	1
ATP9B	0.314927	-0.137819	0.077	0.094	1
SCN9A	0.315101	0.183742	0.034	0.024	1
ENSG00000268555	0.315791	-2.16826	0.019	0.03	1
MT-TE	0.316411	-1.35584	0.065	0.081	1
SPON1	0.31651	0.111641	0.092	0.113	1
ZNF510	0.31661	-1.95717	0.027	0.039	1
DIP2A	0.316814	0.124657	0.08	0.098	1
ENSG00000291130	0.31682	0.368979	0.111	0.089	1
KIF9-AS1	0.316924	2.65101	0.057	0.044	1
KCTD2	0.316984	1.86703	0.119	0.098	1
MKLN1	0.317183	0.928558	0.153	0.18	1
MOSPD1	0.317315	0.817463	0.115	0.14	1
AP4E1	0.317348	1.17196	0.019	0.031	1
FAM13B	0.317548	-0.170755	0.1	0.118	1
RBL2	0.317623	0.717583	0.126	0.152	1
MTATP6P1	0.317772	0.732375	0.456	0.498	1
MTA2	0.317984	0.408564	0.034	0.048	1
SDHAF2	0.318005	-0.19491	0.111	0.133	1
CYP51A1	0.318031	0.691472	0.084	0.066	1
MED17	0.318166	1.64096	0.065	0.049	1
DHCR7-DT	0.318698	0.665801	0.08	0.063	1
THAP7-AS1	0.318707	-0.641961	0.031	0.02	1
FARP2	0.318722	0.615009	0.069	0.087	1
ASAP3	0.319388	0.407224	0.031	0.044	1
AGL	0.319602	1.46091	0.146	0.123	1
IFIT2	0.320214	-0.979533	0.031	0.02	1
CEP170B	0.320473	-0.228206	0.042	0.03	1
SPATA13	0.3205	0.385238	0.119	0.143	1
PCNX2	0.320723	-0.551272	0.038	0.053	1
NME1	0.321097	0.99608	0.33	0.352	1
ENSG00000263089	0.321518	3.60759	0.023	0.015	1
TADA2B	0.321519	-1.22475	0.084	0.1	1
TPMT	0.321528	0.580085	0.084	0.066	1
SLC13A3	0.321746	0.429015	0.153	0.176	1
SLC25A28	0.321802	-0.796285	0.061	0.078	1
SHQ1	0.321948	-1.27805	0.019	0.03	1
CYCS	0.321993	0.750376	0.448	0.509	1
HLCS-AS1	0.322253	-0.982689	0.038	0.027	1
WDR31	0.322581	2.92903	0.023	0.015	1
C18orf32	0.322956	0.835116	0.23	0.22	1
KDSR-DT	0.323035	-0.177242	0.046	0.062	1
ARHGEF10	0.32385	0.792512	0.103	0.126	1
DTD2	0.324345	-0.275312	0.046	0.062	1
ITGA9	0.324357	2.65416	0.023	0.015	1
ENSG00000286909	0.324357	1.74735	0.023	0.015	1
NARS2	0.324653	0.316624	0.142	0.165	1
ADARB1	0.32524	-0.2464	0.034	0.048	1
CA11	0.325296	0.588546	0.142	0.169	1
RAB12	0.325554	0.185855	0.08	0.062	1
BOLA3-DT	0.325733	-1.20697	0.019	0.03	1
RAD17	0.32648	-0.393525	0.084	0.1	1
HAUS6	0.326507	-2.13755	0.031	0.043	1
ARHGAP10	0.326732	0.45595	0.077	0.096	1
ADK	0.326925	-0.651835	0.05	0.065	1
VPS52	0.32694	0.402223	0.08	0.063	1
TMEM231	0.32749	0.941083	0.05	0.066	1
LRRC8B	0.327493	0.892207	0.061	0.046	1
MPC1-DT	0.327782	-2.37228	0.008	0.015	1
LIPT2	0.327782	-2.38219	0.008	0.015	1
ANP32E	0.327872	0.352269	0.245	0.295	1
LMF1	0.328027	0.362854	0.107	0.128	1
ENSG00000280332	0.328123	-1.75583	0.015	0.025	1
TRPV1	0.328164	-1.6793	0.008	0.015	1
PDXDC1	0.328355	0.558126	0.153	0.175	1
BAZ1B	0.328452	0.738678	0.192	0.22	1
ENSG00000233547	0.328548	-2.23477	0.008	0.015	1
ZFHX2	0.328548	-1.78129	0.008	0.015	1
ST8SIA4	0.328646	1.93903	0.023	0.015	1
GAREM1	0.329005	2.32828	0.023	0.015	1
ENSG00000289294	0.32919	0.548033	0.042	0.057	1
THAP7	0.329194	0.534714	0.146	0.171	1
ENSG00000274220	0.329315	-2.52768	0.008	0.015	1
PTRH2	0.329646	0.582838	0.057	0.074	1
UNC13B	0.330051	-0.180098	0.142	0.164	1
DENND1C	0.330083	-2.17809	0.008	0.015	1
ESRRG	0.330166	0.388747	0.08	0.062	1
RPS26P28	0.330316	-1.57114	0.011	0.02	1
ENSG00000289155	0.330852	-2.17986	0.008	0.015	1
CUTC	0.330944	0.405655	0.069	0.086	1
ENSG00000291224	0.331112	-1.89095	0.015	0.025	1
RNASE4	0.331165	2.08225	0.023	0.015	1
RAB1B	0.33121	0.670413	0.241	0.217	1
AGBL3	0.331238	-2.54796	0.008	0.015	1
ENSG00000288670	0.331318	-2.03379	0.011	0.02	1
EFCAB2	0.331344	0.522642	0.088	0.07	1
PANX1	0.331416	-2.52869	0.023	0.034	1
ENO3	0.331623	-2.06622	0.008	0.015	1
ENDOD1	0.331629	0.377343	0.088	0.108	1
TOR1AIP1	0.331728	0.439009	0.169	0.19	1
PHKA2	0.331811	-0.832464	0.046	0.06	1
C12orf4	0.332186	-0.567874	0.038	0.052	1
FAM161B	0.332323	-2.10679	0.011	0.02	1
ENSG00000271918	0.332658	-1.16295	0.011	0.02	1
TFDP1	0.332672	0.738276	0.165	0.143	1
ZNF473	0.332781	-1.6311	0.008	0.015	1
GTPBP1	0.332803	-0.34489	0.08	0.099	1
NPHP1	0.332892	0.82415	0.031	0.044	1
ENSG00000289100	0.332913	-0.633857	0.05	0.065	1
ENSG00000279901	0.332994	-0.829734	0.011	0.02	1
NDUFB4	0.333695	0.373859	0.444	0.559	1
TRIM41	0.333853	0.506355	0.08	0.063	1
LRRC73	0.333942	-1.01919	0.008	0.015	1
NLRC5	0.333942	-0.695072	0.008	0.015	1
TACC3	0.334002	-2.3429	0.011	0.02	1
ENSG00000226824	0.334607	1.01362	0.05	0.036	1
ENSG00000289562	0.334675	-2.35593	0.011	0.02	1
ENSG00000289627	0.334717	-0.332068	0.008	0.015	1
ENSG00000234286	0.334717	-1.19429	0.008	0.015	1
DUOX1	0.334717	1.28096	0.008	0.015	1
KCNQ1	0.334722	-0.879238	0.015	0.025	1
GLIDR	0.334992	-0.12288	0.08	0.098	1
MYCBP	0.335017	-1.87901	0.034	0.024	1
FANCB	0.335105	0.661212	0.008	0.015	1
BAMBI	0.335407	0.386957	0.23	0.207	1
GATD1-DT	0.335446	0.639643	0.034	0.048	1
MXRA5	0.335493	-0.727753	0.008	0.015	1
CARD16	0.335493	-0.401044	0.008	0.015	1
SRCAP	0.335686	-1.78241	0.011	0.02	1
GZF1	0.33579	0.594761	0.038	0.053	1
ENSG00000289444	0.335882	0.315652	0.008	0.015	1
LOH12CR2	0.335931	-1.70834	0.015	0.025	1
SLC25A10	0.335962	0.592964	0.077	0.096	1
SCP2	0.336223	0.443079	0.326	0.414	1
E2F3	0.336234	-2.01553	0.015	0.025	1
ZNF597	0.336271	0.830924	0.008	0.015	1
ENSG00000288012	0.336707	0.773322	0.019	0.03	1
KPTN	0.336707	0.389693	0.019	0.03	1
TUBE1	0.336762	-1.42837	0.057	0.072	1
PIGA	0.33684	-1.53316	0.015	0.025	1
KIF27	0.337014	0.782558	0.031	0.044	1
LENG8-AS1	0.337037	-0.711714	0.011	0.02	1
TLCD4-RWDD3	0.33705	1.84621	0.008	0.015	1
RPL10AP6	0.337447	0.851103	0.015	0.025	1
ENSG00000287608	0.337714	-0.804117	0.011	0.02	1
ENSG00000275993	0.337714	-1.37887	0.011	0.02	1
ZNF594-DT	0.33775	0.569521	0.015	0.025	1
TRNP1	0.338052	-1.62294	0.011	0.02	1
ENSG00000267571	0.338052	-1.27239	0.011	0.02	1
SLC6A13	0.338096	0.345786	0.521	0.585	1
BCO1	0.338355	0.763426	0.241	0.286	1
ENSG00000279700	0.338391	-0.904201	0.011	0.02	1
PID1	0.338966	-0.94766	0.015	0.025	1
USP32	0.339089	0.698913	0.157	0.132	1
RHOF	0.3395	0.884247	0.084	0.103	1
GAA	0.339676	0.410465	0.134	0.158	1
IKBKG	0.339891	0.103541	0.042	0.056	1
ZNF738	0.340218	-0.409999	0.088	0.105	1
F8	0.34026	2.32088	0.034	0.024	1
MGRN1	0.340323	0.980297	0.092	0.113	1
PLBD1-AS1	0.34043	-0.131693	0.011	0.02	1
EAF2	0.34063	-1.04692	0.023	0.015	1
FOSB	0.340716	0.411441	0.299	0.359	1
STX18-AS1	0.340883	1.47488	0.019	0.03	1
HOGA1	0.341308	1.99343	0.027	0.018	1
ENSG00000272476	0.341452	1.71134	0.011	0.02	1
PEX16	0.341477	-0.339739	0.103	0.121	1
ERMARD	0.341644	-0.285753	0.05	0.065	1
ZNF214	0.342002	1.55556	0.019	0.03	1
TBC1D2B	0.342116	0.560345	0.119	0.137	1
ALDH9A1	0.342127	0.705039	0.345	0.364	1
ZNF613	0.342135	0.102437	0.011	0.02	1
PSMG2	0.342284	1.12866	0.207	0.239	1
KIFC3	0.342476	0.909977	0.011	0.02	1
ITGA1	0.342631	-0.182987	0.015	0.025	1
RAVER1	0.34265	0.470855	0.027	0.018	1
PLK2	0.342653	0.147962	0.057	0.074	1
RNF220	0.342772	0.816371	0.092	0.074	1
HPN	0.343124	-0.824182	0.023	0.034	1
PPP2R1B	0.343384	-0.248201	0.042	0.056	1
ENSG00000272936	0.343579	2.61624	0.015	0.009	1
PTPRJ	0.343916	0.527401	0.065	0.081	1
LRP1	0.344348	0.610328	0.284	0.334	1
LINC01089	0.344559	0.546676	0.084	0.066	1
NALCN	0.344854	0.593356	0.142	0.118	1
NHLRC2	0.344869	0.588583	0.138	0.159	1
ZNF446	0.344875	1.07536	0.038	0.053	1
KLF7	0.344923	2.18579	0.031	0.021	1
PLCH2	0.344979	0.490736	0.015	0.009	1
DENND2B	0.345157	0.608293	0.142	0.118	1
USP28	0.345165	0.581274	0.046	0.061	1
CDKN1A	0.345253	0.769891	0.088	0.071	1
ENSG00000291055	0.345293	-0.12173	0.05	0.065	1
ZNF747-DT	0.345396	0.471794	0.015	0.025	1
GLB1L	0.345449	-1.53396	0.027	0.038	1
ENSG00000291203	0.34552	-0.411193	0.061	0.077	1
SENP8	0.345656	0.836223	0.019	0.03	1
SNX10	0.345705	1.09429	0.05	0.037	1
PIK3R3	0.34587	0.710622	0.057	0.044	1
PHKG2	0.345944	0.618887	0.107	0.088	1
KCNE3	0.345965	-2.44659	0.019	0.029	1
TBC1D32	0.346199	-1.4534	0.027	0.038	1
TGFB3	0.346248	1.091	0.011	0.02	1
CC2D1A	0.34632	1.51406	0.115	0.096	1
NUP58	0.346595	0.889861	0.146	0.174	1
MTRF1	0.34682	-0.167918	0.023	0.034	1
TIRAP-AS1	0.346937	2.37014	0.011	0.02	1
ZNNT1	0.347036	0.43045	0.027	0.018	1
CGAS	0.347319	0.243478	0.015	0.009	1
FANCA	0.347319	1.15453	0.015	0.009	1
VAMP7	0.347866	0.622838	0.042	0.057	1
MAP7	0.3482	0.564948	0.157	0.135	1
PRPF3	0.348288	0.553922	0.084	0.104	1
SENP2	0.348394	-0.14484	0.096	0.113	1
C5orf22	0.348523	0.464891	0.034	0.047	1
RAB5A	0.348677	0.274564	0.215	0.243	1
PLA2G6	0.348741	-0.35435	0.046	0.06	1
NFYC-AS1	0.348911	-1.07119	0.004	0.01	1
SCN11A	0.348911	-1.59116	0.004	0.01	1
TRAIP	0.348911	-0.649996	0.004	0.01	1
BASP1-AS1	0.348911	-0.956744	0.004	0.01	1
H2BC9	0.348911	-1.34774	0.004	0.01	1
ENSG00000285827	0.348911	-2.40904	0.004	0.01	1
ENSG00000290040	0.348911	-0.968999	0.004	0.01	1
CACNB3	0.348911	-2.25113	0.004	0.01	1
GDPD3	0.348911	-0.674514	0.004	0.01	1
APC2	0.348911	-1.04971	0.004	0.01	1
ENSG00000286431	0.348911	-1.45641	0.004	0.01	1
ARC	0.349203	-1.71509	0.034	0.047	1
ZNF334	0.349264	0.210514	0.057	0.073	1
LZTFL1	0.349406	-1.42437	0.077	0.092	1
SH3BP5-AS1	0.349412	0.392016	0.027	0.018	1
ENSG00000293143	0.349412	1.45358	0.027	0.018	1
UBXN10	0.349416	-1.04977	0.004	0.01	1
ENSG00000276509	0.349416	-2.18154	0.004	0.01	1
ENSG00000279302	0.349416	-2.00034	0.004	0.01	1
ENSG00000287168	0.349416	-0.510186	0.004	0.01	1
PTPN20	0.349416	-0.271858	0.004	0.01	1
ZNF365	0.349416	-1.49112	0.004	0.01	1
TTC12-DT	0.349416	-1.76806	0.004	0.01	1
LRRC63	0.349416	-2.29113	0.004	0.01	1
CPEB1-AS1	0.349416	-0.757213	0.004	0.01	1
RPL17-C18orf32	0.349416	-1.55698	0.004	0.01	1
ENSG00000283757	0.349416	-1.35916	0.004	0.01	1
ENSG00000293258	0.349416	-0.412101	0.004	0.01	1
CISD1	0.349703	0.527892	0.284	0.34	1
ENSG00000286692	0.349922	-0.44735	0.004	0.01	1
ENSG00000277998	0.349922	-2.37261	0.004	0.01	1
BAALC-AS1	0.349922	-0.602171	0.004	0.01	1
ENSG00000274987	0.349922	-1.61775	0.004	0.01	1
DCXR	0.350066	0.935365	0.291	0.3	1
LINC01422	0.35014	1.0481	0.015	0.009	1
SECISBP2	0.350347	1.10427	0.176	0.209	1
ENSG00000273226	0.350428	-1.604	0.004	0.01	1
LINC01504	0.350428	-1.52317	0.004	0.01	1
GMFG	0.350428	-3.23414	0.004	0.01	1
LYPD3	0.350428	-2.37677	0.004	0.01	1
ENSG00000278948	0.350428	-0.610029	0.004	0.01	1
GOLGA2P5	0.350434	-0.128317	0.027	0.018	1
ZSWIM4	0.350552	-1.64115	0.019	0.029	1
NCOA7	0.350597	-0.179614	0.054	0.069	1
ENSG00000287103	0.350612	0.651761	0.015	0.009	1
TFEB	0.350613	1.1872	0.073	0.057	1
HSPB1	0.350671	0.326124	0.536	0.712	1
NAA30	0.350701	0.363852	0.073	0.09	1
PIWIL2	0.35074	-0.347994	0.011	0.02	1
ENSG00000288833	0.350775	0.421167	0.027	0.018	1
DDX19A-DT	0.350935	-0.708419	0.004	0.01	1
PRTG	0.351167	0.266696	0.061	0.078	1
NFATC1	0.351283	1.53918	0.054	0.041	1
CLPB	0.351362	0.232963	0.046	0.061	1
ENSG00000247934	0.351442	-0.913797	0.004	0.01	1
TMEM204	0.351442	-1.77101	0.004	0.01	1
AK3	0.351444	0.823348	0.222	0.261	1
MTERF3	0.351563	1.7354	0.046	0.061	1
ENSG00000226465	0.351949	-0.830689	0.004	0.01	1
ENSG00000288187	0.351949	-0.511749	0.004	0.01	1
YWHAH	0.352035	0.221096	0.195	0.219	1
ENSG00000291006	0.352112	0.435458	0.149	0.177	1
MTMR7	0.35286	0.356078	0.019	0.029	1
SYP	0.353026	-1.48459	0.057	0.072	1
COPG2IT1	0.353112	1.24534	0.057	0.075	1
NXT2	0.353242	-2.03898	0.027	0.038	1
ENSG00000286787	0.35345	-1.47478	0.015	0.009	1
GHET1	0.353474	-0.923846	0.004	0.01	1
ZNF883	0.353609	1.62571	0.019	0.03	1
MICAL2	0.353984	-0.163731	0.004	0.01	1
ZNF548	0.354155	-2.04982	0.031	0.042	1
GARS1-DT	0.354278	-0.149638	0.096	0.114	1
MOCS1	0.35444	-1.14978	0.034	0.047	1
EMB	0.354494	1.19728	0.004	0.01	1
ARAP3	0.354494	1.18297	0.004	0.01	1
MTBP	0.354494	0.877713	0.004	0.01	1
ADA2	0.35451	1.30096	0.046	0.034	1
EDEM1	0.354659	-2.05271	0.034	0.046	1
FASTKD1	0.354856	0.910357	0.038	0.052	1
TRMO	0.354923	-1.74309	0.038	0.051	1
KRT18P12	0.355004	1.71489	0.004	0.01	1
SHROOM3-AS1	0.355004	1.40189	0.004	0.01	1
OIP5	0.355004	1.5444	0.004	0.01	1
MIR155HG	0.355004	0.998358	0.004	0.01	1
RAB9B	0.355004	2.80001	0.004	0.01	1
CLK2	0.355164	0.292925	0.057	0.073	1
C9orf85	0.355199	0.631101	0.061	0.079	1
STAG3L4	0.355331	-0.388949	0.096	0.114	1
SAXO4	0.35535	-1.22115	0.015	0.009	1
SEC14L6	0.35535	-0.344598	0.015	0.009	1
MLH3	0.355364	0.711332	0.08	0.097	1
PRPF18	0.355701	0.283306	0.092	0.108	1
PIP4K2A	0.355739	-0.245996	0.054	0.068	1
GNMT	0.355826	-0.170779	0.015	0.009	1
NAGPA	0.356169	0.799964	0.023	0.034	1
SUPV3L1	0.35654	-0.325307	0.046	0.06	1
TENT2	0.356547	0.968296	0.115	0.136	1
USF1	0.356714	2.09565	0.034	0.024	1
NXPE3	0.356892	0.943655	0.054	0.041	1
SLC9A1	0.357375	1.97779	0.061	0.048	1
MCFD2	0.357426	0.852914	0.261	0.311	1
PLEKHM1	0.357832	0.33702	0.054	0.041	1
ITGA6	0.358425	0.955029	0.356	0.402	1
SRF	0.358639	1.67137	0.065	0.051	1
PTP4A2	0.358641	0.47961	0.398	0.507	1
RASL10B	0.359105	0.894783	0.034	0.024	1
TTC12	0.359293	0.450564	0.031	0.043	1
M6PR	0.359766	-0.479492	0.084	0.099	1
ZNF202	0.359841	-0.331487	0.019	0.029	1
TBC1D22A	0.360072	-0.960269	0.065	0.079	1
ZXDC	0.360163	0.81619	0.054	0.068	1
DUSP4	0.360277	0.861813	0.352	0.37	1
QRSL1	0.360489	0.349766	0.065	0.081	1
ZHX3	0.360703	-0.158133	0.08	0.063	1
RPRD2	0.36072	0.409213	0.142	0.161	1
PMM2	0.360991	0.452416	0.054	0.069	1
ABI1	0.361409	1.33093	0.276	0.281	1
TAPBP	0.361423	-0.525029	0.134	0.15	1
MICAL3	0.361659	-0.179057	0.027	0.038	1
EML5	0.362042	0.554231	0.031	0.021	1
SS18L2	0.362085	-0.589709	0.149	0.169	1
TESK1	0.362128	0.816378	0.123	0.103	1
ZNF419	0.362176	0.200673	0.042	0.055	1
ZBTB6	0.362431	0.353978	0.027	0.038	1
NACC1	0.362566	-0.787879	0.057	0.072	1
FADS1	0.363226	1.04964	0.349	0.387	1
SULT1C2	0.363249	1.17352	0.111	0.092	1
KLF11	0.363285	-0.159163	0.084	0.067	1
LMTK2	0.363353	-1.73718	0.05	0.062	1
CYP2U1	0.364038	0.603324	0.054	0.068	1
IFI27	0.364062	1.96916	0.019	0.012	1
LRRC8D	0.364211	0.893762	0.103	0.085	1
ENSG00000289145	0.364328	1.13876	0.065	0.082	1
HEY1	0.364596	-0.591699	0.034	0.047	1
C9orf78	0.364984	0.249182	0.169	0.189	1
ZNF432	0.365129	0.56216	0.023	0.034	1
THUMPD3	0.365213	0.26623	0.1	0.119	1
USP38	0.365529	-0.331626	0.107	0.128	1
NEU3	0.365755	-1.98066	0.015	0.024	1
PPIP5K1	0.366241	0.285693	0.031	0.021	1
KLHDC7A	0.366241	-0.506398	0.015	0.024	1
MARVELD3	0.366303	-1.11834	0.027	0.038	1
ZNF197	0.366396	0.940483	0.077	0.061	1
CD55	0.366428	0.948929	0.199	0.177	1
EFCAB11	0.366462	-0.129401	0.034	0.047	1
MSI2	0.366705	0.59508	0.257	0.298	1
CEP104	0.367248	0.46502	0.111	0.129	1
TXLNA	0.367372	0.736659	0.103	0.123	1
RNF217-AS1	0.367425	1.22041	0.019	0.012	1
PREB	0.368828	-0.541496	0.077	0.092	1
LINC01278	0.368885	-0.58147	0.111	0.125	1
MRPL53	0.368941	-0.836353	0.038	0.051	1
DNAAF11	0.368985	0.131083	0.019	0.029	1
TMEM182	0.369114	-1.28737	0.008	0.015	1
SPATA24	0.369114	-2.53438	0.008	0.015	1
KIF18A	0.369114	-2.53557	0.008	0.015	1
ATP1B2	0.369513	0.89519	0.322	0.343	1
DNAH7	0.369537	-1.85022	0.008	0.015	1
VIPR1	0.369537	-1.63699	0.008	0.015	1
DEPDC4	0.369537	-1.999	0.008	0.015	1
METTL27	0.369571	-2.30025	0.011	0.019	1
ZNF658	0.36996	-1.87033	0.008	0.015	1
FDXACB1	0.36996	-1.33578	0.008	0.015	1
CHD1-DT	0.370179	0.351231	0.042	0.031	1
EPOR	0.370212	-0.114909	0.034	0.047	1
TTLL11	0.370301	-1.51138	0.011	0.019	1
ZNF367	0.370383	-1.23436	0.008	0.015	1
FAM182A	0.370383	-2.2391	0.008	0.015	1
EEF1A2	0.370383	-2.26727	0.008	0.015	1
WHAMM	0.370533	0.407942	0.077	0.094	1
WBP2	0.37076	0.815043	0.406	0.467	1
NSG1	0.371231	-3.37248	0.008	0.015	1
ENSG00000290015	0.371231	-2.07748	0.008	0.015	1
ZKSCAN3	0.371231	-1.32428	0.008	0.015	1
AIF1	0.371231	0.971278	0.019	0.012	1
KCNN1	0.371231	-1.85171	0.008	0.015	1
RAB33A	0.371327	-0.28795	0.05	0.064	1
RPS15AP30	0.371447	-0.15875	0.023	0.033	1
TARBP1	0.371508	-0.498678	0.092	0.107	1
LINC02916	0.371656	-0.723941	0.008	0.015	1
ADGRB3-DT	0.371765	-2.04372	0.011	0.019	1
TRAPPC6B	0.372036	1.39101	0.107	0.088	1
UBAC2-AS1	0.37208	-0.838665	0.008	0.015	1
TACO1	0.37208	-1.15124	0.008	0.015	1
FDFT1	0.372192	0.471077	0.314	0.4	1
BRF1	0.372641	-0.214945	0.069	0.085	1
CLTB	0.372735	0.761381	0.261	0.307	1
BSCL2	0.37276	0.881259	0.015	0.024	1
EIF3C	0.37276	-0.749119	0.015	0.024	1
ENSG00000280164	0.37276	0.590414	0.015	0.024	1
CTSB	0.372794	0.898555	0.352	0.384	1
LRRC8C	0.372861	-1.93336	0.046	0.058	1
ENSG00000272054	0.372931	-2.18573	0.008	0.015	1
ATP6V0C	0.372931	-1.08528	0.008	0.015	1
TC2N	0.373153	-0.193139	0.138	0.157	1
GXYLT2	0.373467	0.780392	0.042	0.031	1
ZNG1C	0.373521	1.04959	0.031	0.042	1
ASL	0.373547	0.690081	0.13	0.111	1
RASA1	0.37378	0.505417	0.146	0.128	1
EHD2	0.373782	-2.70961	0.008	0.015	1
GHDC	0.373853	0.398677	0.073	0.058	1
RFT1	0.374172	0.4952	0.05	0.064	1
IMP4	0.374697	0.26789	0.13	0.148	1
TCFL5	0.374825	-0.455739	0.054	0.067	1
C11orf71	0.374936	-0.848913	0.057	0.071	1
ZNG1E	0.374991	0.265813	0.073	0.088	1
ZNF611	0.375059	-0.18484	0.015	0.024	1
IL1R1	0.375071	-1.23665	0.011	0.019	1
SPRTN	0.37531	0.282082	0.034	0.046	1
EGOT	0.375489	-2.52741	0.008	0.015	1
ENSG00000277476	0.375489	-1.15179	0.008	0.015	1
PLD5P1	0.375621	-0.449124	0.08	0.096	1
ENSG00000289077	0.375916	0.191046	0.019	0.012	1
LRCH4	0.375916	-0.233143	0.008	0.015	1
ENSG00000263823	0.375916	-1.01175	0.008	0.015	1
EGFR	0.37603	0.421614	0.119	0.099	1
UPRT	0.376063	-0.709412	0.042	0.055	1
PLCXD2	0.376122	-0.976959	0.034	0.024	1
ENSG00000272426	0.376177	-1.14336	0.011	0.019	1
PTCD1	0.376191	0.641135	0.038	0.051	1
WNT11	0.376344	-1.11104	0.008	0.015	1
BMP5	0.376772	-0.13313	0.008	0.015	1
ZP3	0.376772	1.36568	0.008	0.015	1
ENSG00000289537	0.376772	0.375864	0.008	0.015	1
ZNF493	0.377234	1.10381	0.149	0.174	1
STIM2-AS1	0.377285	-1.13327	0.011	0.019	1
RPL32P32	0.377366	1.1885	0.015	0.024	1
FCRLB	0.377414	0.884901	0.008	0.015	1
OR7E28P	0.377629	1.90719	0.008	0.015	1
ENSG00000274922	0.377655	-0.37213	0.011	0.019	1
PPM1F-AS1	0.377655	-1.17683	0.011	0.019	1
C15orf61	0.377756	0.670162	0.165	0.19	1
H4C8	0.378025	-0.362385	0.011	0.019	1
SKAP2	0.378058	0.667668	0.008	0.015	1
ZNF304	0.378395	-0.973621	0.011	0.019	1
NBR2	0.378689	-1.21313	0.015	0.024	1
FAM20B	0.378703	-0.11088	0.065	0.08	1
TM9SF1	0.378755	-0.593279	0.023	0.033	1
ENSG00000273437	0.378765	-1.62812	0.011	0.019	1
ZNF879	0.378765	-0.278079	0.011	0.019	1
PLPPR2	0.379073	-0.131655	0.088	0.071	1
RIGI	0.379346	1.53323	0.019	0.012	1
ATL3	0.379543	0.650929	0.172	0.149	1
TM4SF1	0.379784	-0.322092	0.031	0.042	1
CERS2	0.37987	0.61798	0.299	0.354	1
PRC1-AS1	0.380207	0.218053	0.019	0.012	1
CDH1	0.380218	1.14011	0.065	0.051	1
ENSG00000274265	0.380437	1.02285	0.065	0.051	1
H6PD	0.380476	0.598761	0.096	0.113	1
ENSG00000269194	0.381137	1.20011	0.05	0.064	1
ZNF256	0.381365	1.02955	0.011	0.019	1
PPP6C	0.381736	0.969138	0.126	0.147	1
SLC35F1	0.381931	0.195422	0.008	0.015	1
ABHD15	0.381931	1.56399	0.008	0.015	1
EDRF1-DT	0.382157	0.290357	0.023	0.033	1
ADNP2	0.382212	0.635155	0.096	0.113	1
RNASEH2A	0.382482	1.49153	0.011	0.019	1
PDE6B-AS1	0.382795	1.00544	0.008	0.015	1
FBXL9P	0.382855	1.11982	0.011	0.019	1
ZNF329	0.383242	-0.770673	0.034	0.046	1
ENSG00000260711	0.383296	-0.680027	0.05	0.037	1
PTP4A3	0.383512	0.814097	0.161	0.19	1
MTG2	0.383907	0.600837	0.065	0.081	1
SMG5	0.384076	0.230957	0.057	0.072	1
BCKDHB	0.384164	-0.39038	0.1	0.117	1
INAFM1	0.384173	0.626747	0.165	0.186	1
BRMS1	0.384234	0.758807	0.115	0.133	1
NSUN2	0.384464	-0.14399	0.038	0.05	1
RPL32P26	0.384527	2.69509	0.008	0.015	1
TEF	0.38453	0.415187	0.084	0.067	1
VPS33A	0.384532	-0.799256	0.046	0.058	1
POP4	0.384902	-0.901853	0.092	0.105	1
BTAF1	0.38493	0.132067	0.092	0.109	1
RWDD2A	0.384958	0.624968	0.031	0.041	1
ENSG00000220370	0.384961	-1.63299	0.019	0.012	1
RPL13AP5	0.385779	3.12309	0.011	0.006	1
MMAA	0.385846	0.740857	0.011	0.019	1
ELAPOR1	0.386364	3.02185	0.011	0.006	1
RIBC1	0.386364	3.29839	0.011	0.006	1
KLF2	0.386386	0.341035	0.1	0.082	1
BCL7B	0.386565	0.940987	0.096	0.115	1
RRS1-DT	0.38681	2.33908	0.023	0.015	1
PRSS16	0.386948	2.58923	0.011	0.006	1
NBEAL2	0.386991	1.74458	0.027	0.019	1
LONP2	0.387508	0.714039	0.257	0.301	1
TEX41	0.387534	0.932388	0.011	0.006	1
ENSG00000235020	0.387534	2.40424	0.011	0.006	1
ZKSCAN2	0.387553	-1.09453	0.019	0.028	1
MAP4K3-DT	0.387554	0.175589	0.119	0.098	1
LZTR1	0.387838	-0.185277	0.05	0.063	1
DYNLRB2	0.388062	2.54291	0.027	0.019	1
H2BC6	0.38812	1.45307	0.011	0.006	1
ENSG00000257252	0.38812	1.37983	0.011	0.006	1
CLTC	0.38843	0.788594	0.276	0.332	1
TTC36	0.388706	0.445728	0.011	0.006	1
TUSC2	0.389206	0.514151	0.096	0.113	1
PIKFYVE	0.389234	-0.453546	0.134	0.153	1
KRTCAP2P1	0.389293	0.50233	0.011	0.006	1
PFKFB4	0.389293	2.69422	0.011	0.006	1
DPP9	0.389529	1.13297	0.096	0.079	1
H4C16	0.389881	2.83142	0.011	0.006	1
OTUD7A	0.389881	2.24484	0.011	0.006	1
STOM	0.390115	-0.276759	0.115	0.135	1
PCARE	0.390469	2.96001	0.011	0.006	1
ADGRG1	0.390469	0.29665	0.011	0.006	1
EFCAB6	0.390469	1.05939	0.011	0.006	1
S1PR3	0.390973	-1.24991	0.019	0.028	1
CCDC69	0.391057	1.25445	0.011	0.006	1
ENSG00000288927	0.391646	0.418748	0.011	0.006	1
ENSG00000273711	0.391646	0.662754	0.011	0.006	1
ENSG00000273350	0.391646	0.121036	0.011	0.006	1
ENSG00000289637	0.391898	0.390417	0.023	0.015	1
NOL6	0.391899	0.635775	0.023	0.033	1
ENSG00000243176	0.391988	-0.460862	0.031	0.042	1
CEPT1	0.392177	0.576901	0.126	0.106	1
LDLRAP1	0.392221	2.5834	0.034	0.025	1
RPS4XP11	0.392236	1.49643	0.011	0.006	1
CORO1A	0.392236	1.22101	0.011	0.006	1
MAP3K7CL	0.392236	2.69508	0.011	0.006	1
CBR3-AS1	0.392236	2.84099	0.011	0.006	1
ATAD2	0.39231	0.131175	0.027	0.037	1
DNAJB5	0.392392	1.94016	0.031	0.022	1
ENSG00000256591	0.392826	0.871956	0.011	0.006	1
ENSG00000278576	0.392826	0.79504	0.011	0.006	1
YBX2	0.392826	0.788457	0.011	0.006	1
DNAJC9-AS1.1	0.393008	1.55592	0.011	0.019	1
FRK	0.393417	0.562903	0.011	0.006	1
ENSG00000285646	0.393472	-1.2139	0.019	0.028	1
ENSG00000293107	0.393472	-1.9168	0.019	0.028	1
OGFR	0.393756	0.399541	0.115	0.133	1
TSKU-AS1	0.393979	-0.46566	0.031	0.041	1
HLA-E	0.394025	0.473052	0.226	0.202	1
ANAPC4	0.394045	-0.785278	0.057	0.071	1
BTN2A3P	0.3946	-0.910614	0.011	0.006	1
RFPL1S	0.3946	-1.09257	0.011	0.006	1
DOCK11	0.3946	0.365402	0.011	0.006	1
GCLM	0.394755	0.225236	0.169	0.186	1
POU3F1	0.395042	-0.467027	0.027	0.037	1
H2BC5	0.395607	1.40213	0.027	0.019	1
MCUR1	0.39572	0.378941	0.172	0.194	1
STIL	0.395785	0.301473	0.011	0.006	1
LRRK1	0.395785	-1.46441	0.011	0.006	1
EML2	0.395812	0.266386	0.088	0.071	1
ENSG00000282386	0.395839	0.13378	0.023	0.015	1
ENSG00000289017	0.395947	1.25805	0.034	0.046	1
INPP5B	0.396295	1.48736	0.034	0.025	1
C9orf50	0.396379	0.444631	0.011	0.006	1
PIK3CA	0.396653	0.607775	0.092	0.109	1
GLMN	0.396702	0.724987	0.042	0.054	1
TOMM5	0.39688	-0.609239	0.123	0.14	1
ENSG00000293164	0.396961	-1.1601	0.027	0.037	1
ENSG00000289032	0.396973	0.228269	0.011	0.006	1
COL4A4	0.397205	-0.163194	0.096	0.112	1
NDUFA1	0.397439	0.252706	0.51	0.645	1
PAQR3	0.397617	1.82721	0.042	0.032	1
CACNA2D2	0.39762	-0.277868	0.038	0.05	1
L3HYPDH	0.397623	-1.06382	0.031	0.041	1
GPN3	0.39785	0.407875	0.092	0.107	1
UBN2	0.397872	0.411528	0.13	0.147	1
DYNLT3	0.397876	1.04004	0.241	0.229	1
SOX9-AS1	0.397884	-0.229314	0.031	0.041	1
ZNF217	0.398362	-0.53772	0.096	0.111	1
SLAIN2	0.398738	-0.244135	0.13	0.147	1
EIF2B4	0.399029	0.314067	0.096	0.11	1
CPT2	0.399036	0.454522	0.1	0.082	1
VAMP2	0.399456	0.421515	0.379	0.472	1
TMEM120B	0.399703	1.21532	0.061	0.076	1
BAHD1	0.399832	0.807137	0.054	0.041	1
ASAP2	0.399905	0.908159	0.065	0.079	1
ENSG00000290560	0.399987	0.257137	0.1	0.081	1
RND2	0.400565	-0.669255	0.023	0.032	1
MYO19	0.400711	1.00852	0.019	0.028	1
ALKBH3	0.400859	-0.474165	0.05	0.062	1
DNASE1L1	0.401228	1.04088	0.073	0.059	1
CYB561	0.401586	1.71424	0.042	0.032	1
ENSG00000272341	0.401821	-1.1287	0.015	0.024	1
DPM1	0.402127	0.445974	0.161	0.179	1
ZNF780B	0.402148	1.25433	0.05	0.062	1
ZCCHC8	0.402376	0.117305	0.073	0.087	1
ENSG00000286314	0.402518	-0.994256	0.015	0.024	1
CFAP53	0.402518	-1.88843	0.015	0.024	1
OTUD3	0.402892	0.792331	0.034	0.046	1
LACTB	0.403218	-1.04876	0.069	0.082	1
RBM12	0.403223	0.541536	0.115	0.13	1
PSD4	0.403445	0.617897	0.038	0.028	1
TAB3	0.403736	1.1916	0.1	0.083	1
HIP1	0.4038	0.334314	0.046	0.059	1
B3GALT5	0.403861	-0.209927	0.027	0.037	1
RWDD3	0.40403	0.690155	0.057	0.045	1
SFXN5	0.404181	-0.356	0.031	0.041	1
OAZ2	0.404773	0.507197	0.234	0.266	1
DNAJC5	0.404853	-0.484491	0.096	0.113	1
RAPH1	0.404993	0.406721	0.073	0.088	1
ZNF646	0.405312	-1.37759	0.015	0.024	1
PIGW	0.405487	1.08077	0.015	0.024	1
ABCB10	0.405489	1.58184	0.057	0.045	1
ATN1	0.405569	0.700649	0.222	0.247	1
ST20	0.406123	0.251533	0.042	0.054	1
FPGT	0.406462	0.190456	0.061	0.075	1
KDM7A	0.406594	1.09364	0.046	0.035	1
GNA13	0.406672	0.873476	0.115	0.134	1
PGM2	0.406673	0.432949	0.073	0.088	1
DUSP5	0.406941	-0.578387	0.038	0.05	1
PEX13	0.407224	0.992051	0.073	0.088	1
DERL1	0.407262	0.437389	0.149	0.17	1
PLD6	0.407389	1.44921	0.019	0.028	1
DHRS11	0.407943	0.374643	0.069	0.083	1
HAUS4	0.408412	-1.67473	0.031	0.041	1
EPM2A-DT	0.408712	0.138917	0.069	0.055	1
PTPRE	0.40882	0.850886	0.015	0.024	1
UAP1	0.409242	-0.220676	0.126	0.144	1
CTIF	0.409369	0.503132	0.054	0.067	1
GPNMB	0.40943	0.972861	0.475	0.566	1
P4HA1	0.409466	0.557656	0.23	0.263	1
PER2	0.40963	0.137916	0.019	0.028	1
ZNF692	0.409835	0.820578	0.038	0.05	1
ZNF525	0.409876	-0.23215	0.015	0.024	1
ENSG00000286388	0.410248	-2.47402	0.011	0.019	1
ZYX	0.410373	0.256219	0.157	0.177	1
ENSG00000290796	0.410644	-1.37385	0.011	0.019	1
ZNF555	0.41157	0.633843	0.046	0.058	1
ZNF407	0.411784	-0.632941	0.069	0.082	1
IGSF8	0.411824	-0.380677	0.061	0.074	1
ZNF486	0.411834	-1.62874	0.011	0.019	1
ZNF133	0.412235	0.181198	0.027	0.037	1
EFHD1	0.412347	-1.57467	0.015	0.024	1
MTM1	0.412824	-0.935576	0.042	0.053	1
PLEKHG5	0.413027	-1.66706	0.011	0.019	1
ENSG00000255046	0.413398	-1.41794	0.023	0.032	1
ENSG00000253509	0.413424	-0.982647	0.011	0.019	1
ARHGAP20	0.413424	-2.70686	0.011	0.019	1
TIMP1	0.41362	0.747483	0.41	0.448	1
CNIH3	0.413721	1.23732	0.069	0.055	1
PDCD4-AS1	0.414221	-1.02732	0.011	0.019	1
ZGRF1	0.414472	-0.395603	0.015	0.024	1
PIAS4	0.414541	0.210608	0.061	0.075	1
ATG2B	0.414776	0.646837	0.077	0.092	1
WWP1	0.414963	0.741499	0.13	0.113	1
MFSD14A	0.415128	0.897306	0.061	0.049	1
NDUFA7	0.415197	0.549261	0.238	0.266	1
DDHD2	0.415364	0.564985	0.134	0.155	1
OMD	0.415426	1.17416	0.019	0.028	1
ETV2	0.41551	1.22169	0.023	0.032	1
RSPH9	0.415532	-2.19953	0.008	0.014	1
FAM88C	0.415998	-2.66473	0.008	0.014	1
CDCA3	0.415998	-2.32784	0.008	0.014	1
METTL25	0.416437	-1.7279	0.027	0.036	1
ZNF823	0.416464	-1.93195	0.008	0.014	1
SH2D3A	0.416673	0.212544	0.031	0.022	1
EEF2KMT	0.416684	0.366243	0.031	0.041	1
BAG5	0.416735	1.02487	0.142	0.162	1
ENSG00000289891	0.416931	-1.03356	0.008	0.014	1
ENSG00000289425	0.417044	0.24848	0.034	0.025	1
PMS2	0.417489	-0.10272	0.031	0.041	1
ZNF519	0.417671	0.441277	0.015	0.024	1
DARS2	0.417758	0.701466	0.031	0.041	1
ST3GAL1-DT	0.417865	-1.46064	0.008	0.014	1
CFAP46	0.417865	-0.725344	0.008	0.014	1
GPI	0.419127	0.249989	0.249	0.286	1
USP31	0.419145	-0.470291	0.023	0.032	1
MAP3K5	0.419216	1.36668	0.069	0.055	1
CASD1	0.419539	-0.772322	0.107	0.122	1
SFT2D2	0.419669	0.579833	0.077	0.091	1
LINC02937	0.419822	0.368449	0.011	0.019	1
NAPG	0.419913	1.35551	0.1	0.083	1
DHRS12	0.420103	0.600065	0.088	0.071	1
ZNF232-AS1	0.42013	1.253	0.061	0.049	1
RLIM	0.420314	0.173055	0.1	0.115	1
PPP2R5A	0.420771	0.975945	0.126	0.147	1
MCUB	0.421136	2.43393	0.015	0.01	1
RASGRP3	0.421338	1.67396	0.115	0.135	1
ARMC2	0.421614	-1.10688	0.008	0.014	1
HSPBAP1	0.421738	1.65959	0.054	0.043	1
PALMD	0.421758	0.13972	0.069	0.083	1
ENSG00000293476	0.422085	-1.16287	0.008	0.014	1
TPST2	0.422271	0.11617	0.111	0.127	1
ENSG00000284669	0.422555	0.32465	0.008	0.014	1
CHPT1	0.422636	0.727396	0.184	0.213	1
YKT6	0.422737	-0.204397	0.1	0.081	1
AGPAT5	0.422781	0.900138	0.1	0.118	1
PTPRM	0.422806	0.360949	0.157	0.137	1
PASK	0.423026	0.345339	0.008	0.014	1
FOXP1-IT1	0.423026	0.806236	0.008	0.014	1
GLIPR1	0.423026	0.540609	0.008	0.014	1
CYSTM1	0.423127	0.823747	0.421	0.501	1
ENSG00000288025	0.423496	1.70293	0.008	0.014	1
HULC	0.423496	0.603779	0.008	0.014	1
SPMIP6	0.423496	2.46923	0.008	0.014	1
ADAMTSL2	0.423597	1.31862	0.042	0.032	1
ETV5	0.423768	-0.837078	0.019	0.028	1
MRNIP-DT	0.423768	0.332225	0.019	0.028	1
MSN	0.423911	0.377672	0.165	0.184	1
CASC2	0.423968	1.75477	0.008	0.014	1
SUGT1P3	0.423968	1.28107	0.008	0.014	1
FBXW4P1	0.423968	-0.906921	0.008	0.014	1
RHBDD1	0.424309	-0.796256	0.061	0.048	1
ZNF85	0.424632	1.52783	0.023	0.032	1
JAK3	0.424723	2.69368	0.015	0.01	1
ZSCAN21	0.424737	-1.05739	0.038	0.049	1
SHLD3	0.424911	1.96213	0.008	0.014	1
AP1B1	0.425691	-0.18819	0.119	0.134	1
ENSG00000289194	0.425757	0.827837	0.019	0.028	1
ENSG00000286923	0.425856	0.797029	0.008	0.014	1
RHBDD2	0.426187	0.51329	0.207	0.19	1
ENSG00000280182	0.426487	0.604627	0.027	0.036	1
FBXO4	0.426552	0.96206	0.042	0.054	1
ZKSCAN5	0.426635	-1.71533	0.023	0.032	1
ZBTB18	0.426941	0.690136	0.115	0.134	1
LINC03072	0.427065	0.747582	0.027	0.036	1
ZNF594	0.427085	0.914368	0.023	0.032	1
ZBTB21	0.427109	0.205792	0.073	0.087	1
PCCA-DT	0.427216	-1.32079	0.034	0.045	1
NBAT1	0.427275	1.72932	0.008	0.014	1
BTN3A2	0.427275	1.07555	0.008	0.014	1
C3orf70	0.427297	-2.04517	0.015	0.01	1
AGPS	0.427497	0.294173	0.088	0.102	1
ZNF569	0.427514	0.959336	0.046	0.058	1
CNRIP1	0.427621	0.922862	0.08	0.066	1
PATJ	0.42769	0.464723	0.069	0.083	1
ENSG00000230896	0.427812	2.03575	0.015	0.01	1
ENSG00000289971	0.427812	-0.211619	0.015	0.01	1
ENSG00000286951	0.427899	0.792273	0.011	0.019	1
RC3H2	0.427958	0.905714	0.119	0.135	1
HHAT	0.42803	-0.686707	0.034	0.045	1
HESX1	0.428223	2.04542	0.008	0.014	1
NKAPL	0.428223	-0.300755	0.008	0.014	1
CD79B	0.428226	-0.714247	0.031	0.041	1
PRORP	0.428329	0.326916	0.015	0.01	1
PGAM5	0.428609	0.867648	0.057	0.045	1
LARP4B	0.42862	0.104733	0.1	0.114	1
NTAQ1	0.428989	-0.867542	0.057	0.071	1
LTV1	0.429234	0.659751	0.042	0.053	1
GUCY1A2	0.429647	1.15342	0.008	0.014	1
LRP8-DT	0.429879	1.39873	0.015	0.01	1
ENSG00000290085	0.430397	0.276846	0.015	0.01	1
PPP1R21	0.430485	-0.339992	0.038	0.049	1
PCGF1	0.430505	-0.4154	0.031	0.041	1
AKR1B1	0.430636	1.02979	0.149	0.173	1
NPDC1	0.430681	-1.08222	0.08	0.065	1
ENSG00000279398	0.430915	2.58138	0.015	0.01	1
AQP1	0.430915	0.508366	0.015	0.01	1
DNMT3B	0.430915	0.452004	0.015	0.01	1
DGKA	0.431295	2.19485	0.019	0.013	1
CTC1	0.431392	2.50848	0.034	0.026	1
ADAMTS19	0.431425	-0.994768	0.019	0.028	1
PVR	0.431439	0.566602	0.046	0.058	1
LIN54	0.431449	-1.36341	0.05	0.061	1
TOMM34	0.431489	0.29375	0.069	0.081	1
C2orf88	0.43155	2.98931	0.008	0.014	1
BBLN	0.431588	0.538286	0.429	0.536	1
RSU1	0.431621	-0.183409	0.065	0.077	1
MLX	0.432262	0.161623	0.107	0.121	1
SENP1	0.432424	-0.756585	0.042	0.053	1
CUL9	0.432849	1.1105	0.065	0.053	1
RASD1	0.432924	1.82866	0.057	0.046	1
SAMD11	0.432971	0.397852	0.031	0.041	1
LINC02878	0.43299	0.391285	0.015	0.01	1
DCUN1D2	0.433266	-1.89959	0.034	0.045	1
DTWD2	0.434024	0.173531	0.031	0.041	1
RBM18	0.434035	0.355331	0.096	0.112	1
RPGR	0.434107	-0.785167	0.019	0.028	1
WDR59	0.434142	0.144608	0.092	0.106	1
SNX11	0.434304	-0.614876	0.038	0.049	1
SLC26A2	0.434746	-0.2322	0.123	0.135	1
ZNF764	0.434779	0.70703	0.019	0.028	1
GALT	0.43493	2.61076	0.019	0.013	1
MFN2	0.435012	0.3986	0.115	0.131	1
RPL32P18	0.435115	-1.15633	0.019	0.028	1
PCCB	0.43514	-1.0606	0.088	0.102	1
ENSG00000285184	0.435319	1.58285	0.042	0.032	1
MAN2B2	0.436602	-0.213149	0.126	0.107	1
INPP5K	0.436642	0.209953	0.506	0.682	1
BEST4	0.436754	2.5176	0.019	0.013	1
ENSG00000255836	0.436754	0.686256	0.019	0.013	1
LINC00310	0.437158	-1.0886	0.015	0.01	1
SUOX	0.437204	0.945138	0.046	0.036	1
SMYD4	0.437504	0.550125	0.034	0.045	1
ABO	0.437667	1.03802	0.019	0.013	1
MMS22L	0.439649	-0.446353	0.05	0.061	1
RNF139	0.439772	0.107266	0.1	0.113	1
ARHGAP19	0.439956	0.78446	0.019	0.013	1
EPB41	0.440048	0.502526	0.107	0.124	1
NSUN3	0.442303	0.314936	0.05	0.062	1
UBALD1	0.442512	0.379133	0.08	0.094	1
BCAR3	0.442747	1.65027	0.107	0.123	1
MTND1P23	0.442879	-1.43923	0.084	0.096	1
LRFN3	0.443225	-1.31355	0.038	0.049	1
VPS13A	0.44325	0.396949	0.146	0.163	1
SLC25A12	0.443488	-0.498157	0.054	0.065	1
CYB561D2	0.443797	0.899563	0.1	0.084	1
TNS2	0.443889	1.48201	0.046	0.059	1
TAGAP-AS1	0.44425	-0.421769	0.019	0.028	1
ZBTB47-AS1	0.444276	1.94719	0.027	0.019	1
EMC1-AS1	0.444526	0.475468	0.023	0.032	1
ACVR1B	0.444956	0.421838	0.069	0.083	1
MEAK7	0.444976	0.474095	0.111	0.126	1
HEATR5B	0.445464	0.124656	0.057	0.07	1
ZNF440	0.445678	-1.51693	0.015	0.023	1
ENSG00000288858	0.445939	1.964	0.019	0.013	1
ENSG00000253645	0.446053	0.447781	0.015	0.023	1
FBXO16	0.446053	-0.902645	0.015	0.023	1
MAB21L1	0.44633	-0.171701	0.203	0.226	1
RPL21P44	0.446401	2.15776	0.019	0.013	1
HNMT	0.446514	0.520093	0.13	0.112	1
OTUD4	0.446673	-0.340857	0.1	0.113	1
ADAL	0.447106	-0.998801	0.092	0.104	1
USP8	0.447117	-0.231104	0.153	0.168	1
TMEM147-AS1	0.447181	-0.354079	0.015	0.023	1
PPP6R3	0.447841	0.865599	0.192	0.217	1
ENSG00000205682	0.448716	0.609793	0.019	0.013	1
ZNF747	0.448855	0.781574	0.031	0.041	1
ENSG00000291174	0.44915	0.993784	0.057	0.07	1
TDRKH-AS1	0.44918	1.28606	0.019	0.013	1
CDK5RAP3	0.449337	-0.411564	0.057	0.069	1
PDE4B	0.449444	0.270418	0.065	0.078	1
NPIPB11	0.449535	1.10698	0.065	0.053	1
NFKBID	0.449644	1.3112	0.019	0.013	1
IL17RB	0.449759	-0.358546	0.038	0.049	1
MROH7	0.449893	0.290321	0.046	0.058	1
NEURL4	0.449944	0.682487	0.023	0.032	1
L3MBTL1	0.450073	0.777411	0.065	0.052	1
ENSG00000233005	0.450197	-0.184079	0.015	0.023	1
ENSG00000291072	0.450532	1.17084	0.084	0.1	1
SPRING1	0.450667	-0.510328	0.1	0.111	1
NAGS	0.451503	1.03015	0.019	0.013	1
NT5DC1	0.451536	0.860915	0.253	0.243	1
SEMA4B	0.451566	0.734502	0.05	0.062	1
CPSF7	0.451698	0.516309	0.134	0.15	1
LCMT2	0.451709	-0.590922	0.015	0.023	1
EGR2	0.451773	0.662264	0.019	0.028	1
ATP6V1E2	0.451915	0.392064	0.034	0.026	1
NIPSNAP2	0.452398	0.14817	0.257	0.284	1
HCP5	0.452586	1.02913	0.034	0.026	1
MON1A	0.453011	0.819538	0.038	0.029	1
ENSG00000287825	0.453791	0.263327	0.023	0.032	1
FAM8A1	0.453834	1.32199	0.08	0.094	1
CBARP	0.453853	-1.36171	0.027	0.036	1
SRPRB	0.453879	0.344202	0.172	0.19	1
ENSG00000289306	0.453928	1.46527	0.023	0.016	1
CLIP1	0.454436	0.594935	0.134	0.152	1
PTPN6	0.454527	1.23966	0.019	0.028	1
MTCO1P12	0.454742	-0.399368	0.015	0.023	1
GAS8	0.454782	-0.831414	0.057	0.045	1
SYNPO2	0.454871	1.19331	0.019	0.028	1
DUSP16	0.45498	0.522369	0.138	0.155	1
VAC14	0.455074	0.404212	0.084	0.096	1
ATP13A3	0.455127	0.914683	0.241	0.276	1
RND1	0.45538	0.200699	0.031	0.041	1
RYR2	0.455423	-2.089	0.011	0.018	1
PGGHG	0.455502	1.17088	0.015	0.023	1
RNF217	0.455524	0.376946	0.126	0.144	1
MGLL	0.455592	-1.18867	0.05	0.039	1
ENSG00000272173	0.456169	-0.4791	0.019	0.013	1
ZNF490	0.456365	0.217339	0.023	0.032	1
RNU2-63P	0.456711	-1.51094	0.011	0.018	1
ENSG00000262823	0.456711	-0.819426	0.011	0.018	1
RFK	0.456988	-0.402271	0.157	0.171	1
ENSG00000291147	0.457091	0.641562	0.031	0.041	1
PHKG1	0.457238	0.839944	0.08	0.097	1
PI4KB	0.457391	-0.876408	0.096	0.106	1
SNORD3A	0.457488	0.573915	0.034	0.045	1
ENSG00000230551	0.458058	-0.783771	0.084	0.096	1
ENSG00000288093	0.458432	-1.1505	0.011	0.018	1
IFRD1	0.459043	1.0273	0.215	0.207	1
NFKBIB	0.459596	0.289344	0.084	0.096	1
SNRK	0.459952	-1.21072	0.084	0.096	1
ENSG00000279691	0.460029	0.812383	0.038	0.029	1
ERAP1	0.460068	1.04362	0.038	0.049	1
DHRS3	0.460218	0.531359	0.379	0.495	1
RMDN3	0.4605	0.351461	0.115	0.096	1
KATNB1	0.460517	0.602015	0.054	0.065	1
BICRA-AS2	0.460588	-1.95967	0.011	0.018	1
PLPP3	0.460828	0.965998	0.057	0.071	1
EPS15	0.460893	0.840873	0.226	0.212	1
ZBTB48	0.460896	1.6922	0.077	0.064	1
ACTR5	0.461885	-1.18415	0.011	0.018	1
PPP1R18	0.462375	-0.227909	0.027	0.019	1
MDM2	0.462508	1.31719	0.096	0.111	1
SNX33	0.46282	0.362314	0.031	0.041	1
SEC24A	0.462897	1.57348	0.1	0.087	1
DNAJC16	0.463149	0.866924	0.069	0.082	1
RELT	0.463637	-0.892388	0.034	0.044	1
BTN2A2	0.463884	0.126556	0.1	0.113	1
ENSG00000279089	0.46405	-1.94406	0.011	0.018	1
SGSM3-AS1	0.46405	2.16475	0.011	0.018	1
RELB	0.464073	-1.67938	0.023	0.016	1
RHPN1	0.464139	-1.38437	0.031	0.04	1
DMTF1-AS1	0.464294	1.03197	0.015	0.023	1
DNAAF10	0.464424	0.855816	0.042	0.053	1
ENSG00000259915	0.464484	-1.0184	0.011	0.018	1
LINC02983	0.464484	-1.67601	0.011	0.018	1
ENSG00000289119	0.464484	-1.15516	0.011	0.018	1
FBF1	0.464484	0.637809	0.011	0.018	1
TXNDC17	0.464705	1.05075	0.322	0.342	1
GABRB3	0.464918	-2.21729	0.011	0.018	1
PFKL	0.465005	0.91869	0.36	0.407	1
CDK20	0.465073	0.896382	0.034	0.045	1
TLE2	0.465102	-0.863692	0.034	0.026	1
ETS2	0.465163	0.716937	0.057	0.071	1
CORO2B	0.465348	0.703732	0.119	0.103	1
CACNA1A	0.465352	-0.362295	0.011	0.018	1
AP5Z1	0.465648	0.252107	0.061	0.074	1
ENSG00000285877	0.465786	1.40522	0.011	0.018	1
TAF1	0.46635	0.916635	0.119	0.102	1
LRR1	0.466656	-0.13414	0.011	0.018	1
ERVK3-1	0.466735	0.112374	0.08	0.093	1
TRIM61	0.467107	0.818845	0.038	0.029	1
SHKBP1	0.467613	0.774346	0.054	0.065	1
PLEKHA4	0.467629	0.948714	0.065	0.079	1
RNF14	0.468057	-0.490413	0.092	0.104	1
SLC15A2	0.468122	-2.05783	0.008	0.013	1
RGL1	0.46832	0.194081	0.153	0.165	1
TTC21A	0.468634	-2.04774	0.008	0.013	1
PCDHGA5	0.468634	-1.45382	0.008	0.013	1
ENSG00000260917	0.468634	-1.7197	0.008	0.013	1
TTBK2-AS1	0.468634	-1.29118	0.008	0.013	1
DENND1A	0.468904	0.327605	0.165	0.147	1
RIMOC1	0.469123	0.738761	0.057	0.069	1
IQCC	0.469147	-0.702487	0.008	0.013	1
PRRT3-AS1	0.469147	-1.80909	0.008	0.013	1
DNAJC25-GNG10	0.469147	-2.22866	0.008	0.013	1
TMEM144	0.469207	1.23122	0.034	0.045	1
ACADSB	0.46962	-0.162201	0.096	0.08	1
DDX59	0.469914	1.83644	0.061	0.05	1
TARS2	0.469992	-0.419231	0.05	0.061	1
C2orf81	0.470174	-0.537971	0.008	0.013	1
HERC5	0.470313	0.448045	0.034	0.045	1
ISG15	0.470343	0.550764	0.038	0.049	1
ZBTB42	0.47058	-0.113373	0.011	0.018	1
OGFRL1	0.470847	0.557305	0.054	0.066	1
THOC5	0.470943	0.448365	0.05	0.061	1
CD164	0.471094	0.992449	0.391	0.484	1
H3-7	0.471428	-0.989021	0.031	0.04	1
HS3ST1	0.471716	-0.693075	0.008	0.013	1
LTB4R	0.471716	-2.11039	0.008	0.013	1
NUMB	0.472231	0.825577	0.157	0.17	1
ZNF484	0.47237	-0.898782	0.019	0.027	1
TTN-AS1	0.472543	0.464544	0.057	0.071	1
IL17RA	0.472609	-2.04356	0.023	0.031	1
ENSG00000288851	0.472745	-1.65397	0.008	0.013	1
SAMD15	0.472767	1.12487	0.011	0.018	1
TRIM66	0.472857	0.649145	0.057	0.046	1
GDE1	0.472879	0.131695	0.161	0.176	1
ARL5A	0.473029	0.966103	0.119	0.135	1
SSH2	0.473084	0.867398	0.042	0.053	1
APOBEC3C	0.473179	1.34724	0.015	0.023	1
TPCN2	0.47326	-1.56359	0.008	0.013	1
SPACA9	0.473494	0.563128	0.05	0.04	1
PILRB	0.473644	1.5815	0.011	0.018	1
ATP6V0A4	0.473644	1.30777	0.011	0.018	1
ST3GAL3	0.473662	0.217521	0.073	0.083	1
ENSG00000284602	0.473776	-0.421818	0.008	0.013	1
TMEM35B	0.473776	-1.63768	0.008	0.013	1
DPP3-DT	0.474194	1.17693	0.042	0.033	1
TMT1B	0.474245	-1.27255	0.038	0.029	1
CABP1	0.474292	-0.44161	0.008	0.013	1
PPM1M	0.474733	2.20348	0.034	0.027	1
ARHGEF26-AS1	0.475325	0.106883	0.008	0.013	1
ENSG00000289126	0.475325	-0.757504	0.008	0.013	1
ICMT	0.475499	0.644293	0.115	0.13	1
NOTCH1	0.476007	0.870818	0.092	0.105	1
LINC02986	0.476358	2.12632	0.008	0.013	1
CWF19L1	0.476365	-1.85425	0.031	0.039	1
TADA2A	0.476554	-2.37821	0.038	0.047	1
SRR	0.476729	1.12042	0.038	0.049	1
ENSG00000124593	0.476876	0.281972	0.008	0.013	1
FAM86C2P	0.476876	0.707408	0.008	0.013	1
KCTD21	0.476876	-0.305741	0.008	0.013	1
SZT2	0.476964	-0.164341	0.057	0.068	1
SPTAN1	0.477116	0.75582	0.268	0.264	1
TRIL	0.477394	-1.15176	0.008	0.013	1
FAM120AOS	0.477471	0.130219	0.188	0.203	1
H2BC21	0.477611	0.57402	0.1	0.086	1
NPLOC4	0.477652	0.648217	0.172	0.155	1
ZPLD2P.1	0.477809	-1.49386	0.034	0.026	1
CEP290	0.478318	-1.11288	0.084	0.096	1
RBBP8	0.479075	0.875058	0.05	0.061	1
KLRG1	0.479467	-0.419269	0.008	0.013	1
EOLA2	0.479517	1.99321	0.034	0.027	1
RRS1	0.47958	0.703103	0.077	0.09	1
KIAA0319L	0.479626	0.18384	0.188	0.206	1
SLC41A1	0.479642	0.868044	0.084	0.071	1
TIMM21	0.479995	0.484625	0.069	0.081	1
ENSG00000282057	0.480247	1.05311	0.011	0.018	1
FAM66B	0.480506	1.19515	0.008	0.013	1
VSIG10	0.48064	-0.198648	0.061	0.073	1
TOB1-AS1	0.480678	-0.800642	0.015	0.022	1
ZNF10	0.481081	1.25355	0.061	0.073	1
ARMH3	0.481292	0.496451	0.057	0.046	1
HGSNAT	0.481381	0.636766	0.103	0.117	1
LYRM1	0.481404	0.873533	0.169	0.152	1
PDXDC2P-NPIPB14P	0.481523	0.608045	0.034	0.044	1
ARMC7	0.481806	-0.200254	0.034	0.044	1
LPCAT4	0.482416	-0.452788	0.019	0.027	1
CDC42EP3	0.48243	0.64613	0.088	0.102	1
DARS1	0.48249	0.758385	0.218	0.244	1
ENSG00000289280	0.482682	3.25838	0.011	0.007	1
IPCEF1	0.482777	0.848846	0.019	0.027	1
PPCS	0.482796	0.659435	0.215	0.196	1
HAPSTR1	0.482948	0.241813	0.123	0.135	1
NPAS2	0.48306	0.724258	0.092	0.079	1
PRDM16-DT	0.483067	0.459313	0.498	0.63	1
FBXO28	0.483199	-0.125748	0.092	0.105	1
ZNF19	0.483644	0.46417	0.023	0.031	1
CTU2	0.483644	-1.34054	0.023	0.031	1
RIPK2	0.483892	1.52152	0.042	0.053	1
FCF1	0.483939	1.24612	0.065	0.077	1
CD248	0.484152	1.16672	0.008	0.013	1
PTPRZ1	0.484196	1.20763	0.184	0.173	1
AFG3L1P	0.484202	0.2287	0.038	0.03	1
SFXN2	0.484266	-1.79744	0.015	0.022	1
RTTN	0.4849	-1.1753	0.027	0.035	1
SYNE2	0.485013	0.613607	0.295	0.355	1
NEK8	0.485065	-2.0133	0.015	0.022	1
GGA3	0.485078	-0.449048	0.054	0.064	1
EP300	0.485232	0.530187	0.188	0.207	1
RPL34P18	0.485233	1.46211	0.011	0.007	1
PPIEL	0.485865	-1.33429	0.015	0.022	1
XKR9	0.485872	1.73311	0.011	0.007	1
ZBTB11	0.485948	0.360691	0.123	0.14	1
OSBPL9	0.486307	0.549097	0.253	0.248	1
RDH5	0.486514	0.713295	0.333	0.411	1
CHUK	0.486542	0.873919	0.057	0.047	1
BMP2	0.486563	0.738152	0.28	0.321	1
SLC39A11	0.486741	1.22035	0.034	0.027	1
MED27	0.486876	0.198042	0.096	0.109	1
ZNF350	0.487124	0.252098	0.031	0.039	1
MC1R	0.487151	2.78438	0.011	0.007	1
KCNH5	0.487319	0.912192	0.119	0.103	1
GAR1-DT	0.487791	3.00795	0.011	0.007	1
KIRREL2	0.487812	-0.577847	0.054	0.043	1
PLEKHA7	0.487898	0.304791	0.123	0.136	1
FECH	0.487915	0.468164	0.096	0.111	1
SUPT5H	0.488094	0.408888	0.184	0.202	1
SETD1A	0.488328	0.22511	0.031	0.039	1
PCBD2	0.488951	0.171875	0.092	0.077	1
TCEANC2	0.489045	0.746279	0.023	0.031	1
PPP1CB	0.489373	0.552263	0.349	0.413	1
ENSG00000290127	0.489722	-1.81638	0.023	0.031	1
NAE1	0.489726	0.373534	0.153	0.167	1
TMEM14A	0.490333	0.486346	0.287	0.368	1
ENSG00000288852	0.490356	0.848518	0.011	0.007	1
ENSG00000277715	0.490356	0.941483	0.011	0.007	1
DNAJC25	0.490403	0.409491	0.061	0.073	1
PTPN21	0.490441	0.480455	0.069	0.057	1
EXOC8	0.490739	-0.122822	0.023	0.031	1
CACFD1	0.490762	-1.76186	0.065	0.075	1
DOK6	0.490787	0.924877	0.057	0.047	1
TM4SF18	0.49082	-0.258733	0.096	0.082	1
RNF180	0.490956	0.748006	0.08	0.068	1
SLC45A1	0.490999	0.378308	0.011	0.007	1
BTN3A3	0.490999	-1.27294	0.011	0.007	1
NRL	0.491019	0.562174	0.142	0.126	1
SCG5	0.491077	0.408754	0.038	0.03	1
JMJD6	0.491297	0.283833	0.1	0.114	1
EMP1	0.49154	-0.197922	0.038	0.049	1
UBE2Q2P10	0.491642	0.966709	0.011	0.007	1
TIGD3	0.491642	2.74352	0.011	0.007	1
ENSG00000262020	0.491642	1.979	0.011	0.007	1
LRRC51	0.492215	-1.81118	0.027	0.035	1
ENSG00000228084	0.492285	2.75514	0.011	0.007	1
ENSG00000267283	0.492285	2.41113	0.011	0.007	1
ZNF575	0.492285	0.967729	0.011	0.007	1
XACT	0.492318	0.628089	0.034	0.044	1
POMC	0.492643	1.35922	0.042	0.052	1
EMC9	0.49279	0.688746	0.18	0.196	1
ENSG00000283761	0.492929	2.93768	0.011	0.007	1
PLD5	0.49293	0.631235	0.425	0.524	1
NOP2	0.493573	0.397401	0.011	0.007	1
DLG4	0.493889	0.741926	0.046	0.057	1
ZNF585A	0.493971	1.54393	0.046	0.036	1
PHTF1	0.494388	0.277846	0.084	0.096	1
ABCA8	0.494863	-1.14507	0.011	0.007	1
ENSG00000273141	0.494863	0.809815	0.011	0.007	1
RASSF1	0.495173	1.44914	0.031	0.04	1
PLEC	0.495512	0.45639	0.103	0.116	1
TBRG1	0.495693	1.51029	0.119	0.101	1
ABI3BP	0.496036	3.77231	0.023	0.017	1
LINC02816	0.496155	-0.926103	0.011	0.007	1
FOXQ1	0.496155	-1.39846	0.011	0.007	1
ENSG00000287127	0.496155	0.447497	0.011	0.007	1
LGR4	0.496416	-0.275087	0.115	0.126	1
GLUD1	0.496459	0.691997	0.241	0.237	1
FUCA2	0.496705	0.375509	0.245	0.276	1
ENSG00000267317	0.496902	-0.858813	0.034	0.044	1
ENSG00000282393	0.497139	0.468889	0.015	0.022	1
PAFAH2	0.497405	0.951932	0.031	0.039	1
CDKL3	0.497659	-0.11539	0.027	0.035	1
TIMM17A	0.497935	0.588927	0.203	0.224	1
RPA1	0.498043	0.484091	0.123	0.139	1
ZCCHC14	0.498184	0.888698	0.088	0.1	1
NIT2	0.49849	0.624394	0.153	0.169	1
NUSAP1	0.498743	-2.20203	0.011	0.007	1
ZNF276	0.498926	-0.639737	0.031	0.039	1
YPEL3-DT	0.499329	3.08661	0.031	0.024	1
SYTL1	0.499404	3.26734	0.015	0.011	1
PRR13	0.499628	1.21912	0.184	0.166	1
RPS12P5	0.500385	0.508251	0.015	0.022	1
ENSG00000279207	0.50045	1.05399	0.031	0.039	1
ACSS3	0.500688	1.76349	0.084	0.071	1
TMEM220	0.501531	1.01702	0.092	0.104	1
SFR1	0.501534	0.858815	0.054	0.044	1
FOXN3-AS1	0.501606	0.932444	0.015	0.022	1
ATP13A1	0.502383	0.298516	0.115	0.13	1
SLC35A2	0.50245	-0.201465	0.054	0.064	1
ENSG00000291202	0.502874	-1.40944	0.019	0.026	1
LRRC42	0.503035	0.958459	0.13	0.116	1
LMO1	0.503458	0.343073	0.211	0.199	1
ENSG00000268858	0.503862	2.56958	0.023	0.017	1
TRIM38	0.504094	0.253445	0.069	0.058	1
DTX2P1-UPK3BP1-PMS2P11	0.504322	-1.24012	0.023	0.03	1
ENSG00000284968	0.504581	-2.02402	0.011	0.017	1
LINC01359	0.504878	2.38385	0.015	0.011	1
ZNF789	0.504975	0.933604	0.073	0.06	1
RHBDF1	0.505037	-0.857424	0.031	0.039	1
PCDHGA6	0.50526	2.67868	0.019	0.014	1
DBTP1	0.505508	-1.72964	0.011	0.017	1
ERN1	0.505658	0.428813	0.115	0.128	1
PPDPF	0.505798	0.392669	0.529	0.674	1
EMD	0.505872	0.790999	0.203	0.189	1
MIR9-1HG	0.505914	0.652923	0.241	0.233	1
IDI2-AS1	0.505976	1.42342	0.015	0.011	1
DYM	0.506085	0.290993	0.165	0.176	1
ZNF630	0.506813	0.490104	0.027	0.02	1
SPACDR	0.506878	-0.553832	0.031	0.039	1
RIOX1	0.507185	-0.276131	0.031	0.039	1
AMN1	0.507365	0.170295	0.107	0.092	1
ZNF503-AS2	0.507737	-1.05285	0.042	0.051	1
ZNRF1	0.507758	0.511472	0.123	0.105	1
SNAPC5	0.508	0.232303	0.149	0.165	1
FAM27C	0.508122	-1.12069	0.019	0.026	1
ENSG00000271780	0.508141	1.69351	0.015	0.022	1
IZUMO4	0.508686	0.669448	0.031	0.024	1
SPATA33	0.508958	1.77791	0.054	0.064	1
DTX3L	0.509233	0.687686	0.027	0.02	1
ENSG00000291011	0.50925	-2.15953	0.019	0.026	1
ANO6	0.509305	0.692097	0.13	0.144	1
WDR90	0.509438	1.61129	0.031	0.024	1
NKIRAS1	0.509561	-0.333894	0.084	0.094	1
IRF1	0.509598	0.432045	0.096	0.11	1
ERCC5	0.509637	2.0208	0.027	0.02	1
CDC20	0.509687	-2.45506	0.011	0.017	1
ENSG00000289319	0.509687	-1.11189	0.011	0.017	1
STK39	0.509911	0.905769	0.138	0.121	1
PEX14	0.510117	0.419909	0.057	0.067	1
UVSSA	0.510159	0.49969	0.084	0.071	1
CHKB	0.510234	-0.620259	0.057	0.068	1
NOP14	0.510397	0.72818	0.061	0.071	1
LINC01273	0.510603	0.678905	0.015	0.022	1
STAB1	0.510935	-0.721964	0.015	0.011	1
ENSG00000269940	0.510935	2.14855	0.015	0.011	1
CALM1	0.511234	0.310114	0.563	0.724	1
ANKHD1-DT	0.511239	0.45474	0.034	0.027	1
SLC10A7	0.511495	0.142646	0.031	0.039	1
DYRK3	0.51151	-0.763937	0.019	0.026	1
ATP13A3-DT	0.511551	-1.30115	0.011	0.017	1
EOLA1	0.511567	-0.111797	0.019	0.014	1
PLGLB1	0.51166	1.08	0.027	0.02	1
ZNF333	0.512012	0.638271	0.038	0.03	1
SLC9A9	0.512041	0.521676	0.015	0.011	1
GNB2	0.512183	0.821146	0.345	0.414	1
ZHX2	0.512237	0.459408	0.034	0.043	1
ENSG00000279838	0.512538	0.94099	0.034	0.044	1
PCDHB10	0.512541	-0.791363	0.019	0.014	1
KDELR3	0.512594	-0.701545	0.015	0.011	1
ZNF35	0.512951	-1.42633	0.011	0.017	1
DBF4B	0.512951	-1.14473	0.011	0.017	1
PPP1R14A	0.512951	-0.608551	0.011	0.017	1
ENSG00000289115	0.512951	-1.20517	0.011	0.017	1
FASTKD3	0.513357	0.273597	0.038	0.03	1
TNFRSF12A	0.51339	1.13634	0.057	0.049	1
RBM11	0.513587	0.22049	0.031	0.024	1
LRRC40	0.513657	0.388136	0.031	0.039	1
RALGAPB	0.513769	0.248487	0.08	0.093	1
CHD1L	0.513885	0.257436	0.011	0.017	1
ENSG00000290548	0.513922	0.917306	0.077	0.087	1
BBS1	0.514255	1.75943	0.015	0.011	1
TRIM45	0.514353	0.135717	0.011	0.017	1
ENSG00000272316	0.514421	-0.347624	0.038	0.047	1
CHKB-DT	0.514533	-1.00215	0.019	0.026	1
KCTD18	0.514855	-1.13174	0.061	0.071	1
IGSF9B	0.51498	0.840047	0.019	0.014	1
KLF15	0.515267	-0.515141	0.054	0.044	1
SLC25A20	0.515281	0.628233	0.023	0.017	1
DPYSL4	0.51529	0.926715	0.019	0.026	1
IFT56	0.515492	1.13052	0.027	0.035	1
SAMHD1	0.515706	1.44937	0.057	0.048	1
ENSG00000273391	0.515756	2.32784	0.011	0.017	1
MAP3K10	0.516047	-0.134177	0.019	0.026	1
HES6	0.516099	1.31159	0.05	0.06	1
GSK3B-DT	0.516225	1.93512	0.011	0.017	1
ENSG00000265478	0.516446	1.62694	0.019	0.014	1
PLCG1-AS1	0.516694	1.31879	0.011	0.017	1
ENSG00000269246	0.516995	-0.858655	0.031	0.024	1
DLEU2L	0.517031	0.496059	0.015	0.011	1
ANKAR	0.517637	0.267966	0.023	0.03	1
OGDH	0.517638	0.71299	0.172	0.157	1
C6orf62	0.517879	0.486374	0.272	0.313	1
PREPL	0.517906	0.646549	0.28	0.33	1
NFATC2	0.518143	-1.82938	0.015	0.011	1
NAPA	0.518552	1.53416	0.042	0.034	1
RPS6KA3	0.518802	0.983054	0.057	0.069	1
EFHB	0.518895	0.554797	0.019	0.014	1
ENSG00000261759	0.51904	0.502203	0.011	0.017	1
LINC01182	0.519813	2.49524	0.038	0.031	1
TNPO2	0.519821	1.0521	0.134	0.117	1
KIZ	0.519911	0.326902	0.08	0.091	1
TFIP11-DT	0.51998	0.507893	0.011	0.017	1
ZNF703	0.520173	0.50075	0.031	0.039	1
MAPK3	0.520299	0.886462	0.192	0.212	1
PIAS3	0.520302	0.539734	0.123	0.106	1
PEX7	0.520362	0.363888	0.184	0.197	1
C16orf95	0.520367	1.063	0.019	0.014	1
RIPK4	0.521018	0.131011	0.027	0.02	1
TSEN15	0.521045	0.360742	0.1	0.113	1
RMDN2	0.521633	-0.306144	0.027	0.034	1
ANKLE2	0.521678	0.855481	0.111	0.126	1
VAMP4	0.521797	1.60925	0.077	0.066	1
MADD	0.521805	-1.2647	0.054	0.062	1
PITPNC1	0.521888	0.238556	0.115	0.129	1
DNM1	0.521988	1.38757	0.054	0.065	1
SLC12A1	0.522128	0.255715	0.019	0.026	1
WBP2NL	0.522246	0.663132	0.027	0.02	1
CPB2-AS1	0.522333	-0.172464	0.019	0.014	1
HIF1A-AS3	0.522333	-1.57379	0.019	0.014	1
KLHDC2	0.522369	0.252612	0.195	0.219	1
TGFB2	0.52238	0.416975	0.077	0.088	1
CACNA1C	0.522645	1.31283	0.119	0.103	1
ZNF45	0.522819	0.126694	0.023	0.017	1
ENSG00000233461	0.523082	-0.512441	0.031	0.024	1
C3orf33	0.523718	0.861178	0.046	0.056	1
STK17B	0.523749	1.8111	0.011	0.017	1
MCM6	0.523799	-0.934607	0.042	0.05	1
CEP250	0.523835	-0.332372	0.038	0.046	1
MAPK8IP1	0.523853	-0.533037	0.073	0.083	1
EFEMP1	0.524062	0.481643	0.475	0.602	1
NUDT19	0.524328	0.117946	0.103	0.088	1
FCHSD2	0.524336	-0.600157	0.069	0.078	1
PRMT3	0.524555	-1.5418	0.031	0.038	1
PRICKLE3	0.52463	-1.1562	0.027	0.034	1
RASGEF1A	0.5248	1.94528	0.019	0.026	1
NBPF12	0.524908	1.06268	0.061	0.05	1
DHRS7B	0.525337	0.554134	0.149	0.135	1
GPATCH1	0.525764	1.12909	0.038	0.047	1
B3GALT4	0.525939	-1.26601	0.023	0.017	1
ANKHD1	0.525941	1.36495	0.061	0.051	1
C2orf92	0.525963	-2.12184	0.008	0.012	1
KLHL15	0.525989	-0.253022	0.05	0.059	1
PEX11G	0.52624	2.52188	0.042	0.034	1
ANO2	0.527085	-0.727465	0.008	0.012	1
ENSG00000293248	0.527085	-0.546686	0.008	0.012	1
EPOP	0.527085	-1.1248	0.008	0.012	1
NPHP4	0.52758	-0.307597	0.027	0.02	1
ZNF845	0.527915	-1.34717	0.015	0.021	1
ZFP69	0.528209	-1.86601	0.008	0.012	1
PPARD	0.528864	-2.33799	0.05	0.058	1
ENSG00000222043	0.529333	-1.11427	0.008	0.012	1
CDR2-DT	0.529333	-1.43707	0.008	0.012	1
ENSG00000228172	0.529896	-1.09328	0.008	0.012	1
KBTBD8	0.529896	-2.49773	0.008	0.012	1
SNHG30	0.529923	0.846627	0.107	0.119	1
APBA3	0.52993	-0.157799	0.031	0.038	1
ENSG00000290689	0.53008	1.04934	0.05	0.059	1
C2CD5	0.530177	0.624643	0.065	0.075	1
ENSG00000288995	0.530731	-0.137017	0.019	0.014	1
ENSG00000236206	0.531022	-1.74907	0.008	0.012	1
AFF1	0.531035	0.901866	0.245	0.237	1
MRFAP1L2	0.531129	0.706014	0.057	0.067	1
DHX57	0.531252	0.689948	0.073	0.084	1
SLC16A9	0.531484	0.926876	0.038	0.047	1
GOLGA8A	0.531492	0.441998	0.134	0.146	1
SLC18B1	0.531723	1.04028	0.08	0.068	1
SEPTIN7-DT	0.531745	-1.88668	0.015	0.021	1
QDPR	0.532141	0.240002	0.203	0.22	1
TTTY14	0.53215	-0.865869	0.008	0.012	1
IRF9	0.532202	0.203174	0.13	0.141	1
PDCD6	0.532479	0.383067	0.08	0.067	1
ADAMTS8	0.532714	-1.24962	0.008	0.012	1
ENSG00000291120	0.53304	0.453475	0.046	0.055	1
LINC01116	0.533106	-1.68268	0.023	0.017	1
FSIP1	0.533279	-1.1239	0.008	0.012	1
GABBR1	0.533303	0.204111	0.057	0.067	1
EGLN1	0.533358	0.209251	0.046	0.037	1
RAB35-AS1	0.533843	0.11827	0.008	0.012	1
NUDT12	0.533856	0.963253	0.092	0.104	1
SCN8A	0.534409	1.99751	0.008	0.012	1
BBIP1	0.53444	0.519454	0.161	0.176	1
ASAH2B	0.534908	1.23277	0.031	0.039	1
CNOT6	0.535077	0.725331	0.149	0.162	1
SESN1	0.535169	0.710088	0.046	0.055	1
NAPA-AS1	0.535223	0.654175	0.054	0.063	1
SH3D21	0.53554	0.749256	0.008	0.012	1
ENSG00000289375	0.53554	-0.886489	0.008	0.012	1
WFS1	0.535644	0.35535	0.126	0.139	1
ASB13	0.535858	0.705169	0.238	0.274	1
NDUFB2	0.535888	0.265225	0.51	0.665	1
LINC02977	0.535945	2.71025	0.019	0.026	1
ENSG00000272755	0.536106	1.52363	0.008	0.012	1
RUNX1	0.536106	-0.523425	0.008	0.012	1
B3GALT5-AS1	0.53716	-1.6373	0.023	0.017	1
UQCC1	0.537223	0.410155	0.042	0.051	1
SLC20A1-DT	0.537378	-0.636151	0.027	0.034	1
HLA-DPB1	0.537434	1.89697	0.065	0.057	1
TSHZ1	0.53782	0.424783	0.092	0.104	1
CD302	0.538074	0.881878	0.238	0.258	1
STEAP1B	0.538589	-1.4201	0.015	0.021	1
SERINC1	0.538765	0.784826	0.368	0.432	1
HIPK3	0.538874	0.772042	0.203	0.186	1
CGNL1	0.539369	0.440626	0.103	0.089	1
LENG9	0.53942	0.830642	0.046	0.037	1
TUBA1B-AS1	0.539447	1.73647	0.015	0.021	1
ZNF688	0.539569	-0.415706	0.073	0.083	1
TMEM132B	0.540077	0.603935	0.008	0.012	1
LYSMD4	0.540736	1.04972	0.015	0.021	1
ZFYVE26	0.541179	0.267063	0.038	0.046	1
WASHC5	0.541265	0.422701	0.088	0.098	1
MAP4	0.541393	0.6449	0.192	0.214	1
LYRM7	0.541449	0.798896	0.111	0.119	1
FGD5-AS1	0.541566	1.00874	0.241	0.274	1
ENSG00000235859	0.54191	0.659068	0.023	0.03	1
CTDP1	0.541969	0.975595	0.034	0.042	1
SORBS3	0.542049	1.59832	0.149	0.168	1
MHENCR	0.542686	1.4286	0.031	0.038	1
FAM86EP	0.542922	2.95174	0.008	0.012	1
RFX7	0.543738	0.605303	0.054	0.063	1
GAL	0.54375	-0.782993	0.015	0.021	1
SDCBP2-AS1	0.54397	-0.595203	0.031	0.038	1
ENSG00000278376	0.54451	-0.702918	0.061	0.071	1
KYAT3	0.54454	0.43953	0.134	0.118	1
ENSG00000187186	0.545056	0.309702	0.042	0.034	1
CASP9	0.545509	1.22756	0.027	0.034	1
CPSF2	0.546033	0.380602	0.1	0.088	1
SIK3	0.546255	1.00569	0.054	0.063	1
FAXDC2	0.546289	-0.186425	0.123	0.135	1
SERP2	0.54649	1.59933	0.061	0.053	1
PGGT1B	0.546995	-0.813905	0.088	0.098	1
ZNF778-DT	0.547323	-1.62328	0.023	0.029	1
MXD1	0.547585	0.770742	0.149	0.138	1
ATG7	0.547793	1.03488	0.05	0.058	1
SMIM27	0.547954	0.753676	0.192	0.178	1
FTX	0.548237	0.873514	0.207	0.224	1
SLC24A1	0.548528	2.37157	0.031	0.024	1
EMC2	0.549081	0.584876	0.253	0.281	1
DAXX	0.549136	0.816089	0.054	0.062	1
BIRC3	0.549783	1.36033	0.027	0.021	1
MAST4	0.550359	0.804117	0.057	0.067	1
GBA2	0.55051	0.558934	0.115	0.127	1
NAIF1	0.550525	-1.70805	0.019	0.025	1
GEMIN7-AS1	0.550544	0.894019	0.034	0.042	1
POC5	0.550851	0.24913	0.034	0.042	1
SELENOO	0.551505	0.753716	0.073	0.062	1
PKD1	0.551823	0.804891	0.065	0.075	1
LINC00839	0.551885	0.242202	0.034	0.028	1
CCS	0.551913	0.336482	0.218	0.237	1
LINC02298	0.551972	2.2242	0.015	0.021	1
PEX11B	0.552001	0.430008	0.057	0.048	1
ATP5PF	0.552033	0.372599	0.51	0.631	1
PIP5K1A	0.552337	-0.498599	0.115	0.126	1
RANBP9	0.552468	0.284021	0.138	0.15	1
ENSG00000289283	0.552474	-0.847633	0.023	0.029	1
SP100	0.552614	0.957714	0.034	0.028	1
AIDA	0.552783	1.31715	0.111	0.098	1
ENSG00000261526	0.552908	0.745629	0.019	0.025	1
WDR44	0.553596	0.318282	0.05	0.041	1
POLD4	0.553691	1.47372	0.057	0.049	1
ZC3H10	0.553964	1.14034	0.046	0.038	1
ZNF230	0.554101	1.05045	0.019	0.025	1
GTPBP2	0.554121	-0.828526	0.065	0.074	1
RITA1	0.554444	-0.59394	0.057	0.066	1
RAB10	0.554795	0.473918	0.149	0.162	1
ZDHHC7	0.554912	0.542655	0.092	0.102	1
RAD51D	0.555164	0.950774	0.034	0.042	1
ZNF441	0.555611	-2.544	0.027	0.033	1
COG5	0.555664	0.165712	0.08	0.069	1
GADD45A	0.555705	0.833183	0.184	0.175	1
PTER	0.555819	-0.814297	0.054	0.045	1
NBPF14	0.555848	0.282821	0.038	0.046	1
STAT3	0.555962	0.408924	0.211	0.23	1
MOB3B	0.556093	-1.70855	0.019	0.025	1
SOCS5	0.556773	1.03064	0.065	0.075	1
ATP1B1	0.557204	0.512629	0.556	0.692	1
RBBP9	0.557315	0.523297	0.096	0.083	1
KANSL1-AS1	0.557729	1.44725	0.034	0.028	1
FHIP2A	0.557758	-1.07319	0.057	0.065	1
GYS1	0.558229	1.0949	0.077	0.066	1
ZNF714	0.558593	-0.980472	0.057	0.066	1
XNDC1N	0.55876	-1.11331	0.023	0.029	1
TNFAIP3	0.559588	0.351543	0.065	0.076	1
ENSG00000259972	0.560114	1.25948	0.034	0.042	1
PPP1R3D	0.560114	1.18344	0.034	0.042	1
MYOZ1	0.560415	-0.984056	0.011	0.016	1
RECK	0.561043	-1.02791	0.042	0.05	1
MPPE1	0.56128	0.196119	0.077	0.087	1
TMEM109	0.561393	0.730038	0.215	0.239	1
TIFA	0.561437	1.0362	0.119	0.105	1
SNHG9	0.562194	0.762231	0.28	0.273	1
CAMK1	0.562404	0.222	0.077	0.086	1
CDYL2	0.562911	-1.66082	0.011	0.016	1
ENSG00000227733	0.56341	-1.685	0.011	0.016	1
TAFA2	0.56341	-0.673799	0.011	0.016	1
ENSG00000279555	0.56341	-1.20825	0.011	0.016	1
ENSG00000282988	0.563511	2.0863	0.023	0.018	1
SGK1	0.563675	0.887704	0.379	0.425	1
RNGTT	0.563778	0.462925	0.054	0.063	1
RNF227	0.56391	-0.594689	0.011	0.016	1
TAF12	0.564125	0.63616	0.149	0.163	1
PPME1	0.564281	-0.238873	0.065	0.073	1
MMP2	0.564889	1.37826	0.038	0.032	1
ENSG00000289463	0.565125	-1.34375	0.05	0.057	1
FLII	0.565302	0.668656	0.084	0.095	1
ENSG00000286985	0.565411	-1.29944	0.011	0.016	1
ZKSCAN2-DT	0.565453	0.226235	0.023	0.029	1
POGLUT3	0.565481	-0.183684	0.065	0.074	1
MPND	0.565571	0.218268	0.1	0.11	1
SEC24B	0.565831	1.32819	0.123	0.112	1
HLA-C	0.56585	0.90719	0.326	0.379	1
SLC25A19	0.565912	-1.13983	0.011	0.016	1
OXCT1	0.566	0.50023	0.107	0.096	1
PHF11	0.566935	1.14417	0.084	0.073	1
GLIPR2	0.567262	1.55951	0.088	0.079	1
ENSG00000280649	0.567416	-0.954238	0.011	0.016	1
ALDOA	0.567437	0.725313	0.161	0.148	1
SLC38A10	0.567459	0.527737	0.146	0.162	1
TMEM104	0.56803	-0.538838	0.034	0.028	1
ZNF670	0.568419	-0.408536	0.011	0.016	1
SGPP1	0.568493	-0.387695	0.046	0.053	1
PTPN11	0.568974	0.361207	0.188	0.203	1
NUP98	0.568999	0.70075	0.103	0.115	1
MMD	0.569274	0.743036	0.065	0.075	1
VIRMA-DT	0.569424	-1.09971	0.011	0.016	1
ZNF423	0.569424	0.657829	0.011	0.016	1
GPR173	0.569558	-0.670569	0.027	0.033	1
ENSG00000261329	0.569879	0.541085	0.034	0.028	1
HSPA2	0.570015	1.20422	0.061	0.053	1
ERI1	0.570259	-0.103961	0.027	0.033	1
CAPS	0.571007	1.59025	0.038	0.046	1
AGAP4	0.57106	0.361987	0.023	0.029	1
TMCO6	0.571435	1.0875	0.011	0.016	1
PHF8	0.57183	0.10087	0.046	0.053	1
TTC3P1	0.572905	0.41004	0.092	0.102	1
KLHL35	0.572946	1.61304	0.011	0.016	1
DDX42	0.574154	0.520675	0.172	0.187	1
IL17RC	0.574272	1.17788	0.073	0.062	1
TMEM62	0.574437	-0.360582	0.023	0.029	1
KCNIP4	0.574453	1.15912	0.023	0.018	1
LRRFIP2	0.57473	0.581191	0.161	0.17	1
ABTB1	0.574824	0.416547	0.05	0.058	1
SKP1	0.574829	0.537277	0.345	0.408	1
KCNJ5	0.575071	-1.04192	0.034	0.028	1
TRMT6	0.575183	-0.397363	0.027	0.033	1
ZNF76	0.575734	0.616821	0.088	0.097	1
FAM193B	0.575836	-0.414642	0.061	0.07	1
TNFRSF14-AS1	0.576149	0.633201	0.027	0.021	1
ERMAP	0.576593	0.606509	0.027	0.033	1
OPA1	0.576917	0.395995	0.142	0.13	1
RBPMS2	0.577	1.59151	0.042	0.035	1
ADAM9	0.577083	0.737747	0.284	0.323	1
YY1AP1	0.577107	0.490417	0.157	0.165	1
COL12A1	0.577123	-1.06158	0.027	0.033	1
NR1H3	0.577299	-0.91162	0.027	0.033	1
ENSG00000269958	0.577843	-1.06547	0.027	0.021	1
ENSG00000261845	0.577995	-0.498612	0.011	0.016	1
ALDH1A1	0.578123	1.04809	0.023	0.018	1
TRIM25	0.578172	1.26754	0.046	0.054	1
LOXL1-AS1	0.578282	0.362918	0.149	0.159	1
IKZF4	0.578505	-0.187799	0.073	0.062	1
ENSG00000226471	0.578537	0.933737	0.057	0.049	1
LINC01535	0.57895	3.15801	0.034	0.028	1
PRX	0.579007	1.7882	0.011	0.016	1
TMEM255A	0.579007	0.159218	0.011	0.016	1
LRRK2	0.579331	0.832049	0.023	0.029	1
CYTOR	0.579514	1.38197	0.011	0.016	1
TAFAZZIN	0.579714	0.968011	0.096	0.085	1
PROS1	0.580438	1.0572	0.034	0.042	1
ENSG00000288942	0.580773	-2.1123	0.015	0.02	1
LHPP	0.580822	0.298309	0.088	0.076	1
CDKN1C	0.580974	0.627166	0.372	0.434	1
C6orf226	0.581292	0.711985	0.142	0.155	1
CARS1	0.582098	0.176534	0.073	0.083	1
RADIL	0.582285	3.01198	0.011	0.008	1
ZNF780A	0.582292	2.21029	0.05	0.042	1
CHRNB1	0.583342	1.31953	0.088	0.077	1
RNASEL	0.583469	-0.398388	0.034	0.041	1
FARSB	0.583525	-0.3466	0.065	0.073	1
CCDC33	0.583608	0.480199	0.222	0.249	1
ARIH2OS	0.583671	-1.9863	0.038	0.045	1
OXNAD1	0.584022	1.53768	0.042	0.035	1
MOCS2	0.584122	-0.634066	0.092	0.099	1
PRKAA1	0.584255	0.752753	0.1	0.109	1
LINC01857	0.584306	2.4191	0.011	0.008	1
VPS37A	0.584441	-0.730183	0.126	0.134	1
ZNF436-AS1	0.584731	0.295753	0.061	0.052	1
VMO1	0.584981	2.65129	0.011	0.008	1
CLN6	0.585382	1.53252	0.023	0.029	1
NAXD	0.585386	1.15084	0.107	0.095	1
LMO2	0.585689	1.12186	0.015	0.011	1
ZNF81	0.586419	2.34638	0.023	0.018	1
GOLGA1	0.586661	0.301143	0.042	0.05	1
UBR2	0.586676	0.657131	0.123	0.133	1
S100A4	0.587003	1.50332	0.05	0.06	1
FAAH	0.587414	0.165923	0.1	0.109	1
RPL10P9	0.587803	-0.825278	0.172	0.145	1
ENSG00000261094	0.58799	1.75301	0.015	0.011	1
ENSG00000279059	0.588271	0.445281	0.023	0.018	1
TDRD6	0.588358	2.34659	0.011	0.008	1
AGFG2	0.588358	2.83843	0.011	0.008	1
ARSG	0.588455	0.922122	0.061	0.053	1
LINC02035	0.588565	1.08958	0.015	0.011	1
LRP4	0.588565	1.2599	0.015	0.011	1
RFX5-AS1	0.588666	0.707414	0.019	0.015	1
MRPL54	0.588953	0.606333	0.249	0.278	1
ENSG00000259921	0.589034	3.10043	0.011	0.008	1
ENSG00000265287	0.589034	2.49983	0.011	0.008	1
ENSG00000267469	0.589034	1.43821	0.011	0.008	1
SFTPD	0.589177	2.2569	0.019	0.015	1
IDH2	0.589252	0.717194	0.195	0.19	1
RAB21	0.589329	0.275806	0.261	0.288	1
TMCO4	0.589784	0.939376	0.046	0.053	1
ZNF671	0.589857	0.492306	0.034	0.041	1
DRAM2	0.590248	0.594579	0.13	0.139	1
IQCD	0.590388	1.59381	0.011	0.008	1
HEATR5A-DT	0.590388	2.61424	0.011	0.008	1
SNX21	0.590472	-1.04969	0.065	0.055	1
ATXN7L2	0.590709	0.905987	0.019	0.015	1
ZNF410	0.590709	0.571354	0.019	0.015	1
RPL5P34	0.591066	2.44591	0.011	0.008	1
TOP3A	0.591153	1.18527	0.057	0.049	1
ENSG00000289855	0.591241	-0.372644	0.008	0.011	1
PCDHB3	0.591241	-1.42873	0.008	0.011	1
LY6G5C	0.591241	-2.032	0.008	0.011	1
ART5	0.591241	-2.51345	0.008	0.011	1
C2CD4D	0.591744	1.62209	0.011	0.008	1
ZNF398	0.591764	1.19221	0.046	0.053	1
PTENP1-AS	0.591852	-1.41774	0.008	0.011	1
CAMKK1	0.591852	-1.14143	0.008	0.011	1
ENSG00000274292	0.592025	3.48464	0.015	0.011	1
ARAP2	0.592243	-0.679385	0.019	0.015	1
CFAP43	0.592422	0.737871	0.011	0.008	1
ARHGAP27	0.592422	1.96596	0.011	0.008	1
TEC	0.592464	-1.48619	0.008	0.011	1
LRP11	0.592464	-0.830849	0.008	0.011	1
FERMT3	0.592464	-1.93292	0.008	0.011	1
CLDN5	0.592464	-3.01265	0.008	0.011	1
ENSG00000223774	0.592755	0.375384	0.019	0.015	1
ZNF335	0.592883	0.935446	0.057	0.049	1
ENSG00000236255	0.593051	-0.131475	0.015	0.02	1
ENSG00000288925	0.593077	-0.659946	0.008	0.011	1
ARHGAP26	0.593077	-1.67791	0.008	0.011	1
ENSG00000283341	0.593077	-0.684047	0.008	0.011	1
ENSG00000260507	0.593077	-1.32893	0.008	0.011	1
ENSG00000255081	0.593101	2.38519	0.011	0.008	1
ENSG00000287837	0.593101	0.749254	0.011	0.008	1
ST3GAL1	0.593245	-0.751442	0.019	0.024	1
GOLGA6L10	0.593689	-0.645081	0.008	0.011	1
ENSG00000288815	0.593689	-1.20579	0.008	0.011	1
GNG10	0.59378	2.35437	0.011	0.008	1
GADD45G	0.593832	0.677972	0.077	0.087	1
ZNF839	0.593973	1.0879	0.054	0.045	1
PSME4	0.594131	0.650021	0.161	0.147	1
CHRNA5	0.594336	1.15291	0.015	0.011	1
TYRP1	0.594438	0.437955	0.778	0.877	1
ENSG00000287292	0.594459	0.786068	0.011	0.008	1
ENSG00000272137	0.594459	2.20926	0.011	0.008	1
ENSG00000283913	0.594459	2.0811	0.011	0.008	1
PPM1K	0.594903	0.320185	0.172	0.185	1
JTB-DT	0.595139	2.70357	0.011	0.008	1
SRPX	0.595317	-0.915441	0.019	0.015	1
ZXDA	0.595317	2.12846	0.019	0.015	1
PCDHB15	0.595529	-1.89515	0.008	0.011	1
GPR107	0.595691	-0.351849	0.126	0.138	1
MAP7-AS1	0.595819	2.53999	0.011	0.008	1
ADCY1	0.595819	0.115232	0.011	0.008	1
TEP1	0.595819	0.533623	0.011	0.008	1
ZNF724	0.595819	1.04966	0.011	0.008	1
RPL12P4	0.595826	2.37004	0.019	0.025	1
EMSLR	0.596073	2.26128	0.015	0.011	1
COQ10B	0.596073	0.659677	0.157	0.14	1
DNAJB2	0.596103	0.648911	0.207	0.226	1
BST1	0.596143	-0.584236	0.008	0.011	1
ENSG00000230732	0.596254	1.43836	0.015	0.02	1
POMZP3	0.596489	2.08649	0.031	0.037	1
CCNDBP1	0.596534	0.231559	0.157	0.167	1
ENSG00000289003	0.596652	1.50094	0.015	0.011	1
VSTM2L	0.596757	-1.36696	0.057	0.065	1
IGSF11	0.59718	0.195814	0.011	0.008	1
H2BC15	0.597371	0.648252	0.019	0.015	1
HCG25	0.597371	-1.2051	0.008	0.011	1
DCUN1D4	0.597798	1.10099	0.092	0.08	1
ENSG00000290009	0.597812	0.612668	0.015	0.011	1
TTC8	0.598168	1.13828	0.084	0.075	1
ZNF25	0.598183	0.541599	0.042	0.035	1
ENSG00000227388	0.598399	0.124297	0.019	0.015	1
ENSG00000275765	0.5985	-0.864097	0.023	0.018	1
LRRC8C-DT	0.598532	0.868114	0.034	0.041	1
FCHO1	0.598543	-0.97048	0.011	0.008	1
RN7SL726P	0.598601	0.199871	0.008	0.011	1
BORCS8	0.599022	1.11413	0.084	0.074	1
PACSIN3	0.599099	0.434863	0.176	0.16	1
NDRG1	0.599216	0.777379	0.008	0.011	1
COLCA1	0.599216	0.457875	0.008	0.011	1
PRDM15	0.599216	0.799135	0.008	0.011	1
ENSG00000289152	0.599256	-1.43881	0.023	0.028	1
RNF126	0.599376	0.776999	0.103	0.113	1
HMMR	0.599553	0.184265	0.015	0.011	1
ACAD9-DT	0.599832	1.61845	0.008	0.011	1
ENSG00000285745	0.599832	1.13937	0.008	0.011	1
DOCK9-DT	0.599832	1.35528	0.008	0.011	1
SYCP2	0.599923	0.881559	0.015	0.02	1
ENSG00000280239	0.60035	-0.548619	0.019	0.024	1
EPHA5	0.600383	0.643271	0.015	0.02	1
AGAP6	0.600448	1.48884	0.008	0.011	1
ENSG00000279416	0.600448	-0.209232	0.008	0.011	1
MTX3	0.600525	0.644574	0.069	0.076	1
STEAP1B-AS1	0.60059	-1.61765	0.011	0.008	1
MT-TH	0.60059	-0.62676	0.011	0.008	1
EIF5AL1	0.600715	-0.877234	0.015	0.011	1
ENSG00000292979	0.601064	-1.17939	0.008	0.011	1
ITSN2	0.601105	0.877815	0.123	0.11	1
ZDHHC6	0.601185	0.781451	0.169	0.154	1
GIPR	0.601272	-0.199443	0.011	0.008	1
NBPF11	0.601421	1.05832	0.046	0.053	1
ENSG00000270361	0.601487	-1.11073	0.019	0.015	1
LNPK	0.601635	0.555289	0.13	0.116	1
TLCD1	0.60168	3.17434	0.008	0.011	1
CD99L2	0.602258	0.823663	0.103	0.115	1
LINC00957	0.602297	1.75094	0.008	0.011	1
AURKA	0.602297	-1.12335	0.008	0.011	1
ZFP2	0.602447	-0.392337	0.019	0.024	1
TMEM80	0.602452	0.685657	0.115	0.125	1
DUSP18	0.602682	1.2058	0.015	0.02	1
MIR193BHG	0.602914	2.88617	0.008	0.011	1
RCAN1	0.602939	0.318069	0.088	0.099	1
VKORC1	0.603046	0.968149	0.276	0.32	1
SEPTIN1	0.603066	0.230883	0.046	0.053	1
BRCA1	0.603287	-0.298429	0.019	0.024	1
ENSG00000289065	0.603521	0.973812	0.034	0.028	1
COQ2	0.603633	0.908567	0.042	0.049	1
FAM91A1	0.603692	0.188672	0.111	0.12	1
DENND2C	0.603707	-0.762425	0.019	0.024	1
COPG1	0.603762	0.792675	0.103	0.113	1
PPP2R5B	0.603918	0.381892	0.05	0.042	1
TANGO6	0.604114	-1.61074	0.023	0.018	1
LINC01725	0.604148	0.870876	0.008	0.011	1
DSCC1	0.604766	2.02642	0.008	0.011	1
CARNMT1	0.605731	-0.201605	0.084	0.093	1
KLF4	0.606092	0.861816	0.08	0.092	1
SPATA2	0.606154	0.430448	0.046	0.038	1
PAAF1	0.606179	-0.331382	0.126	0.109	1
OSBPL3	0.606253	-1.64963	0.023	0.028	1
VPS13C	0.606269	0.741376	0.218	0.236	1
NINJ2-AS1	0.606305	0.315583	0.042	0.049	1
MBNL1	0.606309	0.313606	0.169	0.177	1
TFAP2B	0.606621	1.24036	0.008	0.011	1
UBE2A	0.606781	0.100008	0.169	0.178	1
TTC13	0.606831	0.147275	0.015	0.02	1
ENSG00000268129	0.607073	0.14265	0.019	0.024	1
COX18	0.607166	-0.493621	0.061	0.053	1
IFI16	0.608416	-0.359724	0.034	0.028	1
UBE4A	0.608443	0.314395	0.119	0.129	1
ENSG00000264666	0.608479	3.64154	0.008	0.011	1
ENSG00000289331	0.60852	0.325801	0.077	0.085	1
L2HGDH	0.608841	-1.0101	0.042	0.049	1
ARK2N	0.608888	1.31687	0.096	0.085	1
TMEM30A	0.609076	1.18694	0.203	0.221	1
SEC16A	0.609203	-0.151732	0.1	0.107	1
PBLD	0.609849	0.506288	0.05	0.042	1
TNS1	0.610264	-0.242104	0.046	0.053	1
FZD1	0.610448	0.578208	0.119	0.13	1
ARL3	0.610749	0.783553	0.303	0.35	1
GNB1L	0.611714	0.599918	0.019	0.024	1
RPN1	0.611762	0.235009	0.287	0.321	1
USP53	0.612612	0.960507	0.146	0.135	1
ATP6V0E1	0.612717	0.439506	0.41	0.515	1
ATP2C2	0.612847	0.741778	0.015	0.02	1
MRPL46	0.612894	-0.516351	0.023	0.028	1
ZNF701	0.613286	-1.45269	0.023	0.028	1
SLC7A2	0.614084	0.696058	0.333	0.4	1
DZANK1	0.614843	0.250216	0.034	0.041	1
RIC3	0.615293	0.632495	0.153	0.172	1
VIPAS39	0.615529	0.162223	0.057	0.065	1
CPEB1	0.615695	-1.12768	0.027	0.032	1
USP36	0.616122	-0.830108	0.073	0.079	1
GDAP1	0.616921	-1.13675	0.046	0.053	1
FAM200A	0.617108	0.162786	0.042	0.049	1
STK11	0.617367	0.233772	0.146	0.156	1
ENSG00000284691	0.617762	-1.13592	0.031	0.036	1
DCTN6-DT	0.618049	0.109548	0.054	0.062	1
EEIG1	0.618171	0.649295	0.169	0.182	1
HECTD3	0.618387	-0.412946	0.023	0.028	1
SLC38A7	0.618967	-0.61598	0.038	0.032	1
RANBP10	0.619151	0.51154	0.031	0.036	1
PCNT	0.619368	2.04999	0.031	0.037	1
LYPLAL1-DT	0.619369	-1.59178	0.011	0.015	1
FBXO6	0.619523	0.341431	0.042	0.049	1
MEIS1	0.619634	-0.233939	0.065	0.072	1
CTSZ	0.61984	0.927848	0.222	0.22	1
RAMACL	0.619903	-2.6161	0.011	0.015	1
IDO1	0.619903	-0.963905	0.011	0.015	1
ENG	0.619903	-3.40119	0.011	0.015	1
ENSG00000273080	0.620748	0.256821	0.023	0.028	1
NEDD9	0.621026	0.884397	0.08	0.091	1
CARF	0.621844	0.20222	0.057	0.065	1
ENSG00000291117	0.621894	0.986057	0.019	0.024	1
EVI5L	0.621941	0.842741	0.042	0.049	1
C1R	0.622005	1.23122	0.184	0.186	1
RPL13P12	0.622319	1.87158	0.019	0.024	1
LRCH1	0.622321	0.323862	0.027	0.032	1
RTN4	0.622486	0.437741	0.425	0.537	1
DLAT	0.622487	0.583985	0.1	0.088	1
MANSC1	0.622496	0.86562	0.123	0.112	1
TESK2	0.622574	-1.83084	0.011	0.015	1
ANKRD42-DT	0.622966	1.21389	0.042	0.036	1
MYPOP	0.623042	-0.543086	0.031	0.025	1
MTARC1	0.623423	1.74358	0.084	0.096	1
TRMT1L	0.624167	-0.655072	0.061	0.068	1
ENSG00000273145	0.62418	-0.63665	0.011	0.015	1
GSTZ1	0.624502	0.807617	0.138	0.126	1
PLCG1	0.624646	1.0843	0.065	0.074	1
LINC02861	0.624715	-2.18965	0.011	0.015	1
MAPK10	0.625007	0.838063	0.13	0.118	1
TMEM126A	0.625013	0.589746	0.161	0.178	1
RWDD2B	0.625264	-0.663118	0.05	0.042	1
PDCD6IP-DT	0.62573	2.42628	0.019	0.024	1
TRIM2	0.626081	0.160927	0.084	0.092	1
SLC12A2-DT	0.626419	1.02473	0.13	0.121	1
CD58	0.626755	-0.373103	0.027	0.032	1
ZFAND4	0.627065	-0.697107	0.034	0.041	1
SBDSP1	0.62762	1.08872	0.119	0.109	1
TFPI	0.627933	-0.71617	0.011	0.015	1
LIMD1	0.628064	0.99324	0.107	0.096	1
CCNC	0.628285	0.366081	0.169	0.182	1
SH3YL1	0.62889	0.782238	0.142	0.152	1
ZDHHC23	0.629007	0.545028	0.011	0.015	1
TMEM72	0.629105	-0.11747	0.115	0.122	1
ENSG00000289380	0.62926	-0.302876	0.031	0.036	1
MAFA	0.62926	1.60773	0.031	0.036	1
HMGB1P21	0.63031	0.826037	0.031	0.036	1
DOP1A	0.630478	1.18131	0.05	0.058	1
NAPRT	0.630734	0.523415	0.149	0.134	1
SLC25A46	0.630815	0.552899	0.1	0.108	1
CD68	0.631157	0.832318	0.011	0.015	1
MATCAP1	0.631445	0.401484	0.038	0.045	1
NAMPT-AS1	0.631695	0.979206	0.011	0.015	1
TBCCD1	0.631946	1.41569	0.027	0.032	1
MON1B	0.632646	0.188614	0.069	0.076	1
ZNF765	0.632689	0.790636	0.027	0.032	1
ENSG00000232995	0.632772	0.703056	0.011	0.015	1
ENSG00000267058	0.632772	1.76068	0.011	0.015	1
GALNT12	0.633464	1.51903	0.031	0.036	1
RGMA	0.633789	0.76057	0.042	0.049	1
TMEM91	0.633846	-0.161265	0.046	0.053	1
MEGF10	0.63387	1.83137	0.023	0.019	1
CREB5	0.634685	0.191418	0.027	0.022	1
GPR155	0.634721	1.45814	0.019	0.024	1
ENSG00000287414	0.634874	-0.399385	0.054	0.061	1
ENSG00000269906	0.634923	-1.9795	0.015	0.019	1
FAM215B	0.635152	-0.467411	0.038	0.044	1
CHST15	0.635256	2.39176	0.05	0.044	1
PNP	0.635451	0.409436	0.092	0.1	1
TMED8	0.635818	0.423219	0.061	0.068	1
CASP4	0.636428	0.597719	0.027	0.022	1
PRC1	0.636592	0.105684	0.038	0.032	1
NR2C1	0.63714	1.11921	0.103	0.116	1
FAM228B	0.637363	0.197883	0.092	0.099	1
SMURF1	0.637603	0.568582	0.05	0.057	1
SIN3A	0.637846	1.19812	0.103	0.112	1
FRMD6-AS2	0.638168	0.525581	0.011	0.015	1
SMIM3	0.638464	1.08572	0.065	0.073	1
ENSG00000260558	0.63861	0.381132	0.027	0.022	1
HSD3B7	0.639249	0.636191	0.011	0.015	1
PATL1	0.639505	0.469093	0.096	0.085	1
ZNF408	0.639726	-1.42625	0.031	0.036	1
SMIM14-DT	0.63979	2.22749	0.011	0.015	1
FTSJ1	0.640212	-0.268282	0.038	0.032	1
RPTOR	0.640845	0.837229	0.05	0.042	1
RN7SKP292	0.640873	2.09516	0.011	0.015	1
HDHD5-AS1	0.640945	1.23808	0.023	0.019	1
RAD54B	0.641281	0.814537	0.054	0.046	1
PIDD1	0.641398	-0.954561	0.034	0.041	1
PARP3	0.641417	1.0697	0.023	0.019	1
MXRA7	0.641748	0.428102	0.414	0.506	1
LAMP2	0.642233	1.04524	0.387	0.449	1
NDUFAF6	0.642279	0.73709	0.069	0.077	1
GLDN	0.642498	0.234107	0.011	0.015	1
MROH1	0.642596	0.350807	0.088	0.079	1
STK4	0.642832	-0.546714	0.111	0.118	1
DPYD	0.642966	1.66358	0.031	0.036	1
LPIN3	0.643421	-1.71676	0.019	0.024	1
PCYT1B	0.643515	-0.997156	0.038	0.044	1
MTIF3	0.643528	0.784957	0.253	0.251	1
ENSG00000285637	0.643583	3.10465	0.011	0.015	1
PAN2	0.643597	0.520877	0.065	0.072	1
ENSG00000293465	0.643608	-1.26379	0.023	0.028	1
PGAP3	0.643884	-0.669194	0.038	0.045	1
OSBPL2	0.644155	0.862653	0.088	0.097	1
TNIP2	0.644179	1.19566	0.05	0.058	1
ENSG00000285796	0.644534	0.513077	0.015	0.019	1
USP44	0.645174	-1.52464	0.019	0.024	1
MMP25-AS1	0.645205	1.68041	0.023	0.019	1
ENSG00000291207	0.64521	-0.26483	0.057	0.064	1
UGGT2	0.645532	0.823149	0.119	0.13	1
GLTP	0.646355	0.709845	0.149	0.156	1
PIP5K1C	0.646712	0.546861	0.157	0.165	1
BROX	0.646951	0.88089	0.157	0.171	1
HSD17B1	0.64709	0.491247	0.038	0.045	1
PIR	0.64736	0.561796	0.111	0.102	1
MAN2C1	0.647458	0.682645	0.134	0.122	1
RABL3	0.647483	0.142345	0.069	0.076	1
RALGPS1	0.647504	-0.284536	0.065	0.071	1
POLA1	0.647523	1.66476	0.046	0.04	1
UBE2Z	0.647767	0.684502	0.161	0.173	1
GPC2	0.647912	2.19663	0.015	0.019	1
TBX2	0.647978	-0.363552	0.027	0.032	1
USP40	0.648738	0.490522	0.073	0.08	1
SWSAP1	0.649126	-1.08075	0.019	0.024	1
BTG1-DT	0.649146	1.77153	0.054	0.047	1
ENSG00000261351	0.649378	1.07663	0.023	0.028	1
PON2	0.649382	0.283252	0.257	0.28	1
FBXO38	0.64963	1.36199	0.057	0.05	1
FXR2	0.649803	0.791281	0.142	0.131	1
AP5S1	0.649985	0.78886	0.046	0.052	1
PRELID2	0.650495	-0.808826	0.034	0.04	1
GPD1L	0.65059	0.861859	0.054	0.061	1
CD63	0.651097	0.115419	0.732	0.845	1
EEF1AKMT1	0.651258	0.142305	0.084	0.092	1
MIR646HG	0.652201	1.55716	0.042	0.036	1
ADPRH	0.652535	-1.56051	0.027	0.032	1
ZMIZ2	0.652543	0.382825	0.061	0.068	1
ZFP37	0.652578	0.470379	0.031	0.036	1
ICAM3	0.652647	-0.749915	0.027	0.022	1
RPL5P12	0.653236	-0.945616	0.015	0.019	1
PRRG2	0.653236	1.63998	0.015	0.019	1
MBTPS1-DT	0.653282	1.83678	0.054	0.047	1
ENSG00000230303	0.653285	0.698437	0.023	0.019	1
RAB4A-AS1	0.653529	0.283136	0.019	0.024	1
ABHD5	0.653906	0.163206	0.115	0.123	1
SCML1	0.653955	0.306872	0.169	0.184	1
ENSG00000289523	0.654411	-0.578797	0.019	0.024	1
INTS7	0.654521	0.550077	0.038	0.044	1
ENSG00000280099	0.65455	-0.995449	0.031	0.036	1
DYNLL2	0.654668	0.885807	0.307	0.327	1
PSMG3-AS1	0.654819	-1.79379	0.027	0.032	1
ARF4-AS1	0.65539	1.34769	0.031	0.026	1
MTFP1	0.655656	0.65544	0.1	0.089	1
ENSG00000258526	0.655661	1.25761	0.015	0.019	1
ENSG00000262429	0.655661	-0.9374	0.015	0.019	1
RAP2C-AS1	0.655661	2.76238	0.015	0.019	1
MAP4K2	0.655717	0.278845	0.05	0.043	1
ENSG00000286813	0.655875	-0.411306	0.038	0.032	1
AKNA	0.656147	0.890703	0.023	0.019	1
ARFIP1	0.656319	0.947454	0.134	0.123	1
GRTP1	0.656843	0.735017	0.042	0.048	1
TTC23L-AS1	0.656885	-1.01866	0.031	0.036	1
PPM1H	0.656918	1.11164	0.08	0.088	1
ZCWPW1	0.65743	-0.750738	0.023	0.028	1
TMEM9B	0.657528	0.429557	0.215	0.233	1
ENSG00000276728	0.657604	2.39209	0.015	0.019	1
MAN2A1	0.657823	0.785865	0.287	0.292	1
CNST	0.657881	1.1916	0.08	0.073	1
TIMELESS	0.657985	0.627752	0.034	0.04	1
SMARCD2	0.658598	-0.670572	0.088	0.094	1
CYB5RL	0.658958	1.15865	0.042	0.036	1
TCEAL5	0.659184	0.280325	0.054	0.06	1
TMEM9B-AS1	0.659472	-0.3172	0.023	0.028	1
CABLES2	0.65955	1.92898	0.015	0.019	1
TAP1	0.661384	-0.164897	0.034	0.029	1
ENSG00000285976	0.66146	0.944341	0.08	0.074	1
CRYGN	0.661484	0.682016	0.019	0.024	1
PIGS	0.661577	0.878189	0.18	0.194	1
GTF3C2	0.66201	0.677361	0.084	0.091	1
IDNK	0.662128	1.43358	0.065	0.058	1
PIGBOS1	0.662641	-0.414129	0.103	0.109	1
KCNAB2	0.662659	1.28921	0.08	0.073	1
USF3	0.662717	0.470971	0.077	0.083	1
ENSG00000203644	0.662803	2.08557	0.019	0.015	1
ZNF77	0.662813	0.355693	0.019	0.024	1
ZNF41	0.662813	-1.32068	0.027	0.022	1
SOWAHB	0.66296	-0.38513	0.015	0.019	1
PCDHB14	0.66296	0.879843	0.015	0.019	1
BDH2	0.663242	0.700742	0.418	0.494	1
GALNT7-DT	0.663257	0.934931	0.019	0.024	1
ENSG00000244464	0.663329	1.41922	0.019	0.015	1
OSBPL11	0.663407	0.751779	0.115	0.124	1
DNAH10OS	0.663856	1.81443	0.019	0.015	1
ENSG00000280255	0.664109	-1.12481	0.008	0.011	1
ENSG00000227355	0.664109	-0.292946	0.008	0.011	1
CNNM1	0.664109	-1.23593	0.008	0.011	1
ESPNL	0.664282	-0.362075	0.023	0.019	1
BMS1	0.664292	-0.447645	0.084	0.09	1
ENSG00000273204	0.664382	1.45656	0.019	0.015	1
CATSPER2P1	0.664423	1.06114	0.015	0.019	1
SQSTM1	0.664509	0.829413	0.421	0.506	1
SDHAP1	0.664588	0.488941	0.019	0.024	1
ZNF236-DT	0.664773	-1.27688	0.008	0.011	1
WDR75	0.66496	0.263193	0.073	0.081	1
TLE5	0.665162	0.433942	0.318	0.38	1
ENSG00000289581	0.665267	-1.04674	0.046	0.051	1
ABHD14A-ACY1	0.665437	-0.999732	0.008	0.011	1
ALDH1L2	0.666101	-1.79287	0.008	0.011	1
FBXL17	0.666264	0.817085	0.057	0.065	1
CHCHD4	0.666471	0.806611	0.046	0.053	1
ARHGEF16	0.666489	1.06594	0.019	0.015	1
CLCF1	0.666766	-1.98568	0.008	0.011	1
PAK6-AS1	0.666766	-2.06223	0.008	0.011	1
ULK4	0.666865	2.31614	0.015	0.019	1
ZNG1A	0.667032	0.70618	0.161	0.149	1
TMEM241	0.668079	1.21244	0.023	0.028	1
ENSG00000279267	0.668096	-0.718574	0.008	0.011	1
NALT1	0.668096	-1.61061	0.008	0.011	1
FMR1-IT1	0.668096	-1.37593	0.008	0.011	1
FBLN7	0.668762	-1.97993	0.008	0.011	1
H2BC8	0.668762	-1.17602	0.008	0.011	1
ELMO2	0.668938	0.996319	0.057	0.064	1
ZC3H12C	0.668941	0.379384	0.034	0.04	1
ZBTB25	0.669167	0.607721	0.08	0.085	1
SLC20A1	0.669354	1.35538	0.284	0.343	1
TONSL	0.669655	1.77439	0.019	0.015	1
INPPL1	0.670703	0.785483	0.142	0.15	1
KLHL11	0.67076	-1.3804	0.008	0.011	1
SSX2IP	0.671632	0.452864	0.165	0.178	1
CRYGD	0.672093	1.55789	0.008	0.011	1
ENSG00000228010	0.672093	-1.81744	0.008	0.011	1
ALKBH8	0.67215	1.21317	0.019	0.024	1
KMT2D	0.672388	0.73456	0.103	0.093	1
THBS3-AS1	0.67276	0.956411	0.008	0.011	1
ENSG00000289000	0.67276	2.46997	0.008	0.011	1
CCDC106	0.672981	0.425113	0.134	0.144	1
ARV1	0.673204	0.54681	0.13	0.118	1
IDH1-AS1	0.673428	1.74373	0.008	0.011	1
LYSMD1	0.674076	0.651907	0.061	0.053	1
NDUFA6-DT	0.674358	-1.29772	0.027	0.032	1
SRP14-DT	0.674919	1.56751	0.069	0.077	1
PDK3	0.674993	0.275989	0.103	0.093	1
PPP1R12C	0.675128	0.871617	0.073	0.081	1
PCYT1A	0.676419	1.68834	0.088	0.08	1
ENSG00000259891	0.677079	1.91375	0.015	0.012	1
COQ10A	0.677144	0.309473	0.107	0.099	1
SLC9A6	0.677235	-0.680124	0.092	0.081	1
TSPAN13	0.678045	0.493985	0.241	0.263	1
NDUFA4L2	0.678106	0.922533	0.008	0.011	1
CTSA	0.678179	0.363873	0.249	0.27	1
ZNF774	0.678269	0.765831	0.015	0.012	1
MACROD1	0.678288	1.22087	0.107	0.114	1
LINC02352	0.678656	-1.22479	0.019	0.015	1
PYGB	0.678661	1.26811	0.057	0.064	1
NTNG2	0.678775	1.73334	0.008	0.011	1
ENSG00000248367	0.678865	0.509591	0.015	0.012	1
TMEM102	0.678865	-0.308391	0.015	0.012	1
SLC8B1	0.679187	-1.82641	0.019	0.015	1
STUM	0.679445	0.395955	0.008	0.011	1
ENSG00000272696	0.679445	2.44531	0.008	0.011	1
ARAF	0.679649	0.759009	0.153	0.143	1
DHX58	0.679718	-1.3723	0.019	0.015	1
NIPAL2	0.680036	0.650225	0.031	0.026	1
ENSG00000271737	0.680046	0.617967	0.031	0.036	1
RNF34	0.680139	0.414435	0.069	0.075	1
CNOT8	0.681353	0.512757	0.103	0.093	1
PRR22	0.681455	3.57456	0.008	0.011	1
TPD52	0.681553	0.806289	0.146	0.154	1
SLC22A5	0.681739	0.294244	0.08	0.088	1
FAM124B	0.681846	-0.448006	0.015	0.012	1
DRAIC	0.681846	2.44164	0.015	0.012	1
ENSG00000290833	0.682125	-1.39808	0.042	0.047	1
ZNF514	0.682185	0.169647	0.069	0.075	1
HNRNPK	0.682726	0.461287	0.544	0.663	1
DUS1L	0.682922	0.890489	0.119	0.126	1
ATP6V0E2-AS1	0.68304	1.27591	0.015	0.012	1
SUPT6H	0.683427	1.02376	0.157	0.173	1
LONRF1	0.683752	-0.70165	0.08	0.071	1
GGPS1	0.684745	0.876289	0.13	0.139	1
PDZD2	0.684908	0.727053	0.146	0.134	1
ENSG00000270175	0.685261	-1.52207	0.011	0.015	1
ENSG00000290830	0.686103	-0.566479	0.019	0.015	1
ENSG00000272335	0.686617	1.07329	0.031	0.036	1
ENSG00000280433	0.686626	1.76991	0.015	0.012	1
ARHGEF12	0.686752	0.73403	0.23	0.254	1
FRS2	0.687014	0.806962	0.111	0.122	1
ZCCHC24	0.687084	-0.957632	0.031	0.026	1
POU2F1	0.687111	0.741545	0.111	0.121	1
ENSG00000275854	0.687224	1.81474	0.015	0.012	1
SLC35E4	0.687717	1.15974	0.057	0.051	1
BRD8	0.687773	0.774948	0.13	0.138	1
SLC31A1	0.688005	0.915509	0.103	0.095	1
STT3A	0.688308	0.617576	0.161	0.174	1
BOLA2B	0.688318	-0.115146	0.054	0.047	1
ENSG00000280007	0.688678	-1.55771	0.011	0.015	1
ZNF426-DT	0.68902	-0.414958	0.015	0.012	1
TBCEL	0.689178	0.474422	0.031	0.036	1
ACSS2	0.69013	1.17443	0.057	0.051	1
FRMPD3	0.690219	-1.49822	0.015	0.012	1
TEX2	0.690231	1.19127	0.322	0.354	1
ENSG00000266538	0.690253	1.05894	0.038	0.043	1
CIPC	0.690473	0.614265	0.084	0.076	1
LINC03009	0.690617	2.67453	0.034	0.03	1
PIGN	0.690774	-0.361783	0.107	0.116	1
ENSG00000289210	0.690791	3.78181	0.011	0.009	1
MFSD13A	0.690791	1.02417	0.011	0.009	1
ENSG00000273017	0.690818	-1.08032	0.015	0.012	1
CLUL1	0.690956	0.423192	0.13	0.137	1
ICA1L	0.691323	0.72886	0.073	0.065	1
TOP3B	0.691395	1.46827	0.027	0.032	1
ENSG00000267904	0.691488	1.89623	0.011	0.009	1
MTMR8	0.691488	2.1191	0.011	0.009	1
MCTP1	0.691531	-1.1667	0.011	0.015	1
SYNJ2BP-COX16	0.691531	-1.28118	0.011	0.015	1
TSC22D4	0.691575	0.625578	0.383	0.45	1
ZNF875	0.692016	0.716156	0.119	0.126	1
ENSG00000272518	0.692018	0.143726	0.015	0.012	1
ZBTB11-AS1	0.692075	0.286118	0.031	0.026	1
CRYM	0.692186	2.04434	0.011	0.009	1
CD37	0.692186	1.73594	0.011	0.009	1
WDR53	0.692618	-1.14218	0.015	0.012	1
ENSG00000276529	0.692618	-0.436908	0.015	0.012	1
FBXO31	0.692813	-0.628478	0.034	0.039	1
ENSG00000261604	0.692884	0.919914	0.011	0.009	1
RTN2	0.692884	1.13029	0.011	0.009	1
ENSG00000272720	0.693372	-0.211215	0.034	0.029	1
ENSG00000289092	0.693582	2.86014	0.011	0.009	1
CRTC2	0.693755	0.148466	0.057	0.051	1
HSD17B7	0.693974	-0.666374	0.119	0.126	1
LRP8	0.694115	0.744749	0.322	0.338	1
CPS1	0.694281	1.53051	0.011	0.009	1
ENSG00000285658	0.694281	2.10964	0.011	0.009	1
MIR133A1HG	0.694388	-1.029	0.011	0.015	1
ATP2B1-AS1	0.694569	0.410621	0.034	0.039	1
TKFC	0.694578	1.18608	0.069	0.062	1
OXSM	0.695217	0.624174	0.057	0.064	1
BBS2	0.695238	0.944067	0.134	0.126	1
TBK1	0.695641	-0.130801	0.146	0.147	1
EBF1	0.695679	0.710711	0.011	0.009	1
ENSG00000234418	0.695679	2.08293	0.011	0.009	1
TOP1MT	0.695818	-1.44943	0.019	0.023	1
TRIM35	0.696069	1.5791	0.034	0.03	1
ENSG00000289443	0.696104	1.10755	0.011	0.015	1
CLCN7	0.696617	0.931285	0.172	0.183	1
NCKIPSD	0.696735	-1.93898	0.019	0.023	1
ENSG00000246090	0.697077	2.8207	0.011	0.009	1
SLC2A6	0.697077	1.42194	0.011	0.009	1
CRLS1	0.697077	2.45923	0.011	0.009	1
ZNF587B	0.697193	-1.36767	0.019	0.023	1
ENSG00000261079	0.697249	0.715191	0.011	0.015	1
NAT10	0.697272	0.117694	0.073	0.065	1
ENSG00000279573	0.697569	-1.41166	0.015	0.019	1
PCDHGB7	0.697822	-0.91694	0.011	0.015	1
TAP2	0.697822	1.16842	0.011	0.015	1
LRRC3	0.698395	2.59931	0.011	0.015	1
AFAP1L2	0.698477	-2.07158	0.011	0.009	1
FAM111A-DT	0.698477	0.527936	0.011	0.009	1
TOP6BL	0.698744	1.26757	0.054	0.059	1
CCNA2	0.699178	0.521532	0.011	0.009	1
VMAC	0.699541	1.3345	0.011	0.015	1
FRMD3	0.699878	-0.575623	0.011	0.009	1
ANG	0.699932	0.926916	0.054	0.058	1
C11orf24	0.699973	-0.408835	0.046	0.041	1
FBXO27	0.700047	-0.522745	0.042	0.047	1
CATSPER2	0.70045	0.465578	0.027	0.023	1
ENSG00000289606	0.700579	-1.01629	0.011	0.009	1
CHST2	0.700579	-0.479497	0.011	0.009	1
SLC35E3	0.70095	0.700227	0.119	0.126	1
ENSG00000270001	0.70213	-1.60288	0.015	0.019	1
CNGA1	0.70241	0.389306	0.011	0.015	1
ENSG00000288871	0.70241	1.47484	0.011	0.015	1
ZC3HAV1	0.702611	-0.242378	0.061	0.055	1
DSTNP2	0.703385	-0.309016	0.011	0.009	1
ENSG00000287562	0.703633	-1.34467	0.034	0.029	1
ENSG00000218175	0.703772	1.77667	0.023	0.028	1
ENSG00000278784	0.704087	-0.888657	0.011	0.009	1
ENSG00000285667	0.704087	-0.604746	0.011	0.009	1
MFF-DT	0.704161	0.722928	0.015	0.019	1
ENSG00000230454	0.704669	1.69698	0.015	0.019	1
LMOD3	0.70479	-0.489652	0.011	0.009	1
RN7SL1	0.705018	0.709331	0.05	0.054	1
NOP9	0.705139	-0.656517	0.031	0.035	1
MIR1302-9HG	0.705492	0.257847	0.011	0.009	1
HPS5	0.705726	-0.138508	0.073	0.078	1
ZNF674	0.706194	-0.505489	0.015	0.019	1
ERMN	0.706197	0.60581	0.375	0.421	1
TLE3	0.706219	0.92439	0.115	0.104	1
MYD88	0.706426	0.128255	0.023	0.027	1
CFAP44	0.706702	1.4438	0.015	0.019	1
SBF2-AS1	0.706702	-0.855015	0.015	0.019	1
SPCS3	0.706761	0.924289	0.215	0.229	1
KY	0.70685	-1.81489	0.019	0.023	1
RPS27AP12	0.70685	-0.577472	0.019	0.023	1
NRSN2	0.707152	0.98679	0.115	0.122	1
ENSG00000289361	0.70772	1.40276	0.015	0.019	1
PLA2G2C	0.708229	1.78453	0.015	0.019	1
ATP6V0A1	0.708636	0.77085	0.203	0.217	1
SP2	0.70872	-0.764346	0.038	0.043	1
ENGASE	0.709081	-0.676071	0.05	0.044	1
CCDC60	0.709396	-1.53522	0.042	0.047	1
ARHGAP44	0.71064	1.36833	0.038	0.044	1
RIPK1	0.710689	1.00095	0.042	0.047	1
SERINC3	0.711085	-0.387648	0.126	0.13	1
SNAP29	0.711092	0.665382	0.123	0.113	1
TDP2	0.711451	0.255616	0.08	0.088	1
DTX2	0.712573	-0.196341	0.034	0.039	1
NUDT22	0.712617	0.702558	0.115	0.121	1
CNKSR2	0.712751	1.4892	0.031	0.027	1
ENSG00000291181	0.712885	1.31143	0.046	0.051	1
VCPIP1	0.713397	0.778202	0.08	0.072	1
IDH3A	0.713515	0.613371	0.096	0.102	1
TGM2	0.713525	0.899598	0.054	0.061	1
TTC31	0.714339	0.303042	0.027	0.023	1
NKAIN3	0.714514	-1.66091	0.023	0.027	1
TBC1D23	0.71458	-0.360215	0.08	0.085	1
AGAP9	0.714856	1.07711	0.015	0.019	1
ATP6V1A	0.715478	0.433672	0.249	0.282	1
NAIP	0.716031	0.671925	0.111	0.102	1
ABHD17C	0.716091	0.343518	0.019	0.023	1
LINC02966	0.716223	0.467102	0.023	0.019	1
PRKAB1	0.716325	0.263579	0.077	0.082	1
RAD18	0.716388	1.84094	0.015	0.019	1
ENSG00000280244	0.716388	1.29369	0.015	0.019	1
NFS1	0.716397	-0.644321	0.069	0.062	1
FAM169A	0.716625	-0.47117	0.061	0.066	1
PYCR2	0.717114	0.903076	0.123	0.113	1
RGS2	0.717135	0.888747	0.134	0.128	1
ZNF552	0.717411	1.49975	0.015	0.019	1
DDI2	0.717634	0.932969	0.138	0.129	1
PATJ-DT	0.717929	-1.14936	0.023	0.027	1
KCNIP4-IT1	0.717944	0.50009	0.019	0.023	1
CLCN2	0.718049	0.481697	0.199	0.22	1
LINC02256.1	0.718165	0.675957	0.023	0.019	1
RHOB	0.720605	0.611513	0.441	0.519	1
PCDH9	0.721678	0.403625	0.069	0.075	1
RPP14	0.721778	1.19942	0.023	0.027	1
ATF3	0.721936	0.290875	0.138	0.13	1
SHPK	0.72212	1.51801	0.019	0.023	1
HIVEP2	0.72213	0.686115	0.031	0.027	1
ENSG00000259924	0.722359	-0.104133	0.038	0.033	1
ZMYND19	0.723108	0.485744	0.069	0.075	1
SERPINF2	0.723322	0.607807	0.146	0.14	1
ENSG00000293160	0.723988	1.36857	0.042	0.047	1
EIF5A2	0.724202	0.552044	0.061	0.065	1
TMEM30A-DT	0.724488	0.378589	0.023	0.019	1
MYO5C	0.724592	1.29012	0.119	0.123	1
H2AZ2	0.725104	0.71312	0.303	0.353	1
TBC1D22B	0.725417	-1.22792	0.042	0.046	1
ENSG00000279166	0.725638	2.03585	0.027	0.024	1
RSPH3	0.725854	0.360843	0.08	0.071	1
HCCS	0.726101	-1.36735	0.092	0.083	1
RAB3D	0.726593	1.66034	0.042	0.047	1
TMEM53	0.727088	0.31808	0.077	0.07	1
NME2	0.727628	1.31771	0.031	0.035	1
VAMP5	0.727654	0.751579	0.057	0.052	1
SPHK1	0.727916	0.569253	0.084	0.092	1
WDR37	0.728287	1.6391	0.065	0.059	1
ENSG00000290003	0.728523	2.21569	0.019	0.016	1
TRAPPC5	0.728593	0.388216	0.042	0.037	1
PSMA6	0.729438	1.10496	0.065	0.059	1
EOLA2-DT	0.729854	1.01217	0.023	0.019	1
GCAT	0.730105	0.646719	0.103	0.109	1
ZNF274	0.730387	0.969844	0.088	0.093	1
COA6-AS1	0.731863	-0.475596	0.069	0.062	1
CAMKK2	0.73213	1.30889	0.046	0.041	1
PAK6	0.732297	-0.793381	0.023	0.019	1
TRIM8-DT	0.732728	1.73283	0.027	0.031	1
PLEKHG4	0.732813	0.483358	0.038	0.043	1
GSDMD	0.73371	-0.638471	0.096	0.1	1
MALSU1	0.733832	0.800267	0.383	0.426	1
MTMR3	0.7341	0.532123	0.096	0.102	1
POLR2C	0.734459	0.172914	0.192	0.201	1
ENTPD8	0.734657	0.626699	0.023	0.027	1
VLDLR-AS1	0.734938	2.77123	0.019	0.016	1
SLC6A20	0.735439	0.799819	0.379	0.438	1
ENSG00000240775	0.735473	1.37391	0.019	0.016	1
PIGK	0.735833	0.6722	0.165	0.168	1
LIPT2-AS1	0.73611	-0.364328	0.034	0.039	1
SLC17A5	0.736594	-1.36761	0.042	0.046	1
TRAM1L1	0.736692	0.277842	0.031	0.035	1
KDM6B	0.736871	0.930787	0.08	0.086	1
TTC36-AS1	0.737682	-0.768275	0.023	0.019	1
LINC02482	0.737723	-0.946317	0.073	0.076	1
NLGN2	0.737778	-0.64637	0.069	0.062	1
RNF25	0.738042	0.65153	0.05	0.054	1
RECQL5	0.738622	2.25807	0.046	0.041	1
ATP11C	0.738697	0.552189	0.103	0.109	1
FOXRED1	0.738934	0.485622	0.115	0.105	1
ZBTB20-AS2	0.739374	1.717	0.019	0.023	1
APAF1	0.739811	1.52715	0.046	0.051	1
MIR762HG	0.739961	0.309586	0.031	0.027	1
ZDHHC14	0.7401	0.852724	0.031	0.035	1
PREP	0.740244	-0.142222	0.077	0.08	1
KCTD11	0.740269	1.1303	0.046	0.05	1
RPL11P3	0.740366	0.63142	0.027	0.031	1
TRIP10	0.740569	0.695933	0.149	0.139	1
FAM89A	0.741286	0.555898	0.261	0.283	1
MIGA2	0.741855	0.422064	0.042	0.037	1
APTX	0.742018	1.27986	0.115	0.124	1
MINCR	0.742067	0.733242	0.107	0.115	1
ZDHHC2	0.742087	0.861186	0.261	0.265	1
STX5-DT	0.742445	2.25971	0.019	0.016	1
SLC49A3	0.742911	-1.39111	0.031	0.027	1
ENSG00000274421	0.742918	-1.41818	0.027	0.03	1
ENSG00000280077	0.743279	0.882622	0.046	0.051	1
ZNF407-AS1	0.743279	0.560416	0.08	0.086	1
LINC02447	0.743293	0.380092	0.042	0.037	1
TMEM161B-DT	0.743635	0.417415	0.157	0.165	1
CTBP1-DT	0.743831	1.13087	0.061	0.056	1
CDADC1	0.74387	-1.05735	0.057	0.061	1
CYLD	0.743894	0.412014	0.146	0.137	1
PIM2	0.744013	0.880625	0.042	0.037	1
ATPAF1	0.744566	0.680491	0.207	0.196	1
MMGT1	0.744976	0.627792	0.061	0.066	1
CCDC86	0.74503	1.36905	0.046	0.05	1
ENSG00000287260	0.745225	-0.950713	0.008	0.01	1
PCDHGA3	0.745225	-0.387783	0.008	0.01	1
LINC01252	0.745225	-2.32379	0.008	0.01	1
RPL17P39	0.745225	-1.3415	0.008	0.01	1
THEM4	0.745402	0.864928	0.103	0.096	1
GLIS3	0.745403	0.386257	0.077	0.07	1
RAB39B	0.745443	1.78308	0.031	0.027	1
PPP1R16A	0.745649	0.449336	0.165	0.175	1
LINC00963	0.745883	0.977873	0.096	0.088	1
ENSG00000241860	0.745941	-1.7091	0.008	0.01	1
C4orf36.1	0.745941	-0.301897	0.008	0.01	1
FAM88E	0.745941	-0.840461	0.008	0.01	1
ENSG00000285884	0.745941	-0.134024	0.008	0.01	1
ENSG00000227370	0.745941	-0.330481	0.008	0.01	1
CDKN3	0.746521	1.07937	0.061	0.057	1
APRG1	0.746657	-2.48678	0.008	0.01	1
TRAF1	0.746657	-0.818885	0.008	0.01	1
GOLGA8R	0.746657	-0.656208	0.008	0.01	1
DCTN6	0.746846	0.656129	0.245	0.262	1
SYT11	0.746854	0.76818	0.138	0.129	1
HIPK2	0.747197	1.11341	0.245	0.271	1
ENSG00000272092	0.747374	-0.629765	0.008	0.01	1
ENSG00000279608	0.747374	-1.09036	0.008	0.01	1
LINC02615	0.74809	-0.441693	0.008	0.01	1
MAD1L1	0.74809	-0.520434	0.008	0.01	1
TUBGCP6	0.748446	1.3686	0.057	0.053	1
PYCR3	0.748997	-1.02838	0.031	0.034	1
RAB33B	0.749165	0.874916	0.054	0.049	1
EXO5-DT	0.749438	-0.316149	0.019	0.016	1
ACACB	0.74958	0.802883	0.092	0.085	1
MVD	0.750085	-0.186237	0.149	0.156	1
OCA2	0.75021	0.629788	0.153	0.161	1
MIR4458HG	0.750309	0.534774	0.134	0.146	1
CIDEB	0.750516	-0.694217	0.019	0.016	1
SLC7A2-IT1	0.751677	0.192103	0.008	0.01	1
CPXM2	0.751714	0.902925	0.264	0.268	1
SH3BGRL2	0.751909	-0.235071	0.065	0.07	1
MT-TA	0.752067	0.140283	0.038	0.042	1
POLR1G	0.752209	-0.649099	0.031	0.027	1
ANO8	0.75231	-2.04319	0.027	0.03	1
HTR7P1	0.752395	-0.186683	0.008	0.01	1
TVP23C	0.752418	0.544933	0.038	0.034	1
SLC45A2	0.75279	1.10978	0.276	0.291	1
DNM3	0.753114	-1.1188	0.008	0.01	1
GPR155-DT	0.753114	-0.36816	0.008	0.01	1
ENSG00000261542	0.753114	1.14664	0.008	0.01	1
ENSG00000290890	0.753114	0.178941	0.008	0.01	1
ENSG00000275393	0.753114	1.13106	0.008	0.01	1
CYP7B1	0.753347	0.459039	0.111	0.114	1
GLYCTK	0.753455	0.45287	0.027	0.024	1
BRWD3	0.753486	0.214882	0.077	0.08	1
DDB1	0.753595	0.697603	0.276	0.302	1
MUC20-OT1	0.753827	0.870953	0.172	0.163	1
ENSG00000288934	0.753832	1.29255	0.008	0.01	1
ENSG00000289429	0.753832	0.982495	0.008	0.01	1
ENSG00000272986	0.753832	1.79056	0.008	0.01	1
ZNF707	0.753832	2.02385	0.008	0.01	1
ENSG00000288872	0.753832	0.323961	0.008	0.01	1
RLIG1	0.754148	0.48107	0.038	0.042	1
PPP1R13L	0.754327	-0.982298	0.031	0.027	1
ENSG00000286129	0.754358	0.394829	0.027	0.024	1
NR4A3	0.754461	0.577312	0.05	0.045	1
ENSG00000277675	0.754551	2.24348	0.008	0.01	1
RAB36	0.754551	0.921875	0.008	0.01	1
NETO2	0.754582	0.32697	0.195	0.191	1
LANCL2	0.755062	1.11748	0.038	0.034	1
HS2ST1	0.755483	1.16463	0.13	0.135	1
GMPPB	0.75554	0.76899	0.054	0.049	1
NUP50-DT	0.755592	1.46608	0.015	0.013	1
GPKOW	0.755759	-0.972981	0.054	0.058	1
LINC00910	0.755989	0.575287	0.008	0.01	1
FZD5	0.756002	0.615572	0.08	0.087	1
ANKEF1	0.756195	-1.58473	0.011	0.014	1
RUSC1-AS1	0.756195	3.42058	0.015	0.013	1
AHCYL2	0.75734	0.781043	0.23	0.254	1
GCSIR	0.757401	-1.08571	0.011	0.014	1
NFE2	0.757401	-1.15888	0.011	0.014	1
GDPGP1	0.757401	-2.11313	0.011	0.014	1
ENSG00000288818	0.757401	1.06254	0.015	0.013	1
RBM27	0.757739	1.06705	0.061	0.066	1
PDE9A	0.757975	-2.0666	0.019	0.022	1
MIA2	0.758062	0.732437	0.207	0.223	1
IQUB	0.758147	-1.04904	0.008	0.01	1
RALGAPA1P1	0.758147	0.792014	0.008	0.01	1
MAP3K3	0.758393	-0.133379	0.065	0.059	1
FAM110C	0.758734	0.667211	0.054	0.049	1
PCYOX1	0.758779	0.697335	0.261	0.284	1
ENSG00000232063	0.758867	3.21682	0.008	0.01	1
PAPSS2	0.758867	0.444318	0.008	0.01	1
NCAPG2	0.759212	-1.70225	0.011	0.014	1
RNU6-1204P	0.759212	-0.618582	0.011	0.014	1
PACS1	0.75926	0.776997	0.126	0.117	1
NAGLU	0.759285	0.645514	0.253	0.272	1
SDHAF4	0.759432	1.6671	0.088	0.083	1
SLC25A16	0.759568	0.770081	0.08	0.073	1
PTAR1	0.759908	-0.259866	0.111	0.102	1
KANSL2	0.76059	0.874375	0.073	0.077	1
FAM241A	0.761024	-0.898594	0.011	0.014	1
BAZ2B-AS1	0.761147	-1.44703	0.042	0.045	1
COG3	0.761508	0.770727	0.061	0.055	1
TANGO2	0.7616	1.15084	0.065	0.059	1
ENSG00000293557	0.761628	-1.42269	0.011	0.014	1
CA8	0.761684	-0.623171	0.069	0.073	1
DDX20	0.761818	-0.78051	0.042	0.045	1
ENSG00000273448	0.761847	0.680319	0.034	0.031	1
LETM2	0.762232	-1.37927	0.011	0.014	1
INAFM2	0.762268	0.242422	0.069	0.074	1
PDE7B	0.76247	3.22371	0.008	0.01	1
DENND3-AS1	0.76247	2.30929	0.008	0.01	1
ENSG00000275964	0.762492	1.05199	0.038	0.042	1
BNIP1	0.762505	-0.14011	0.057	0.062	1
ENSG00000273014	0.763083	-0.571584	0.015	0.018	1
RAP2C	0.763791	0.298822	0.061	0.066	1
B3GAT1	0.763858	0.667753	0.027	0.024	1
UBR5-DT	0.764046	-0.549079	0.011	0.014	1
MROH6	0.764046	-0.165245	0.011	0.014	1
NRIP3	0.764046	-1.56182	0.011	0.014	1
ENSG00000279544	0.764046	2.46664	0.015	0.013	1
SETX	0.764359	1.05105	0.157	0.168	1
TAF9B	0.764505	-1.18587	0.077	0.079	1
ENSG00000268403	0.764963	-0.205131	0.023	0.026	1
ENSG00000280161	0.765209	-0.448974	0.015	0.018	1
REEP4	0.765246	1.76149	0.031	0.035	1
COLQ	0.765257	-0.973308	0.011	0.014	1
GAPVD1	0.765414	1.27975	0.107	0.101	1
ENSG00000274104	0.765741	-1.02918	0.015	0.018	1
ENSG00000268659	0.765862	-0.859403	0.011	0.014	1
HID1	0.766154	-0.398468	0.046	0.041	1
NKD1	0.766467	0.48946	0.011	0.014	1
ENSG00000279814	0.76681	0.461505	0.05	0.053	1
ENSG00000231401	0.767337	-0.179341	0.015	0.018	1
MIATNB	0.767418	1.10469	0.034	0.038	1
SGK3	0.767445	0.514364	0.287	0.301	1
TSTD2	0.767541	0.600253	0.077	0.081	1
TUT7	0.76764	0.385642	0.054	0.058	1
ENSG00000280106	0.767678	-0.428991	0.011	0.014	1
ENSG00000261335	0.767678	1.64893	0.015	0.013	1
RPS15AP10	0.768402	0.27974	0.015	0.018	1
COG1	0.768413	0.431549	0.073	0.067	1
NEK4	0.768701	1.39665	0.08	0.075	1
CBR1	0.768858	0.211607	0.215	0.207	1
ENSG00000286760	0.76889	0.397374	0.011	0.014	1
ENSG00000229337	0.76889	0.336822	0.015	0.013	1
FAM157C	0.769016	1.07997	0.019	0.022	1
ZNF347	0.769209	0.568458	0.042	0.045	1
SULT1A3	0.769461	0.2341	0.038	0.034	1
MTHFD1	0.769461	0.175989	0.107	0.11	1
BTF3-DT	0.770103	1.2939	0.011	0.014	1
SPATS2	0.770206	0.879258	0.123	0.113	1
GOLGA6L9	0.770711	-0.334365	0.023	0.026	1
ZNF317	0.770951	0.485978	0.065	0.059	1
TOMM22-DT	0.771066	0.533853	0.015	0.018	1
ENSG00000233264	0.771599	0.203211	0.015	0.018	1
TAF5L	0.771617	0.780758	0.027	0.03	1
GDPD1	0.771617	-0.804707	0.027	0.03	1
ELL	0.772099	0.979276	0.05	0.053	1
MUTYH	0.772152	1.6577	0.031	0.034	1
ENSG00000287809	0.772529	0.65705	0.015	0.013	1
ZNF226	0.772588	0.682183	0.134	0.127	1
ZZEF1	0.772928	0.949268	0.153	0.151	1
ENSG00000260267	0.773136	0.142777	0.015	0.013	1
ENSG00000227782	0.773136	0.896967	0.015	0.013	1
MUC20	0.773199	1.32854	0.015	0.018	1
ENSG00000283674	0.773199	-1.02971	0.015	0.018	1
GMIP	0.773349	-0.31774	0.019	0.022	1
GAS2L1	0.773368	0.892856	0.023	0.026	1
LINC00663	0.774313	0.88727	0.019	0.022	1
ACAD8	0.774408	1.11947	0.115	0.122	1
ENSG00000290823	0.774482	1.148	0.119	0.125	1
POU6F1	0.774958	1.15162	0.011	0.014	1
PIM1	0.775106	0.779302	0.211	0.224	1
PAXIP1	0.775215	0.506248	0.05	0.053	1
CASP6	0.775493	-1.02729	0.057	0.061	1
ENSG00000235833	0.775565	2.10796	0.011	0.014	1
RANGAP1	0.775691	-0.255095	0.119	0.121	1
MAMLD1	0.776255	1.36292	0.042	0.038	1
ZNF530	0.776724	1.55556	0.019	0.022	1
KLHL18	0.776954	-0.460633	0.069	0.062	1
TENM1	0.777207	-0.303808	0.019	0.022	1
BCAT2	0.77738	0.772492	0.111	0.114	1
AGTPBP1	0.777502	0.494977	0.092	0.085	1
RCN3	0.777976	0.178788	0.023	0.02	1
BCAP29	0.777996	0.126557	0.015	0.013	1
MAP2K5-DT	0.777996	-1.01499	0.015	0.013	1
ENSG00000273345	0.778222	1.97294	0.027	0.03	1
FANCM	0.778222	-0.290806	0.027	0.03	1
WDTC1	0.778323	0.313839	0.123	0.126	1
TMEM143	0.778605	-1.13788	0.015	0.013	1
RBM24	0.778655	1.33857	0.019	0.022	1
IDE	0.779158	-0.485884	0.161	0.151	1
CRYZL2P	0.779213	-2.11071	0.015	0.013	1
EEPD1	0.779213	-1.83332	0.015	0.013	1
MAMSTR	0.779821	-0.405487	0.015	0.013	1
SORD	0.77983	1.35646	0.042	0.039	1
FAM120B	0.779927	1.51327	0.05	0.054	1
ZNRF2	0.779941	0.308541	0.069	0.074	1
AMBRA1	0.780041	-1.09994	0.046	0.049	1
RAB3IP	0.780151	0.851481	0.333	0.4	1
KCTD6	0.780319	0.499455	0.123	0.126	1
UBR3	0.780912	0.416521	0.165	0.155	1
COX5B	0.780922	0.41075	0.506	0.626	1
CD83	0.780995	1.09681	0.065	0.07	1
C19orf44	0.781139	-0.366835	0.027	0.024	1
ZBTB22	0.781271	1.06967	0.065	0.07	1
HAGH	0.781358	0.859545	0.207	0.216	1
ENSG00000279077	0.781647	-0.622032	0.015	0.013	1
PCDHGB6	0.7818	-0.247502	0.023	0.026	1
ZNF664	0.782021	0.715554	0.195	0.207	1
ENSG00000231856	0.782392	1.05684	0.023	0.02	1
SSPN	0.782649	0.60546	0.126	0.131	1
VPS26C	0.782835	0.813982	0.084	0.089	1
COQ3	0.783028	0.386671	0.031	0.034	1
ENSG00000230490	0.783256	-0.683828	0.069	0.062	1
CKS2	0.78386	0.6618	0.138	0.144	1
B3GNT5	0.784889	-0.730674	0.05	0.053	1
ZNF829	0.784939	1.77632	0.019	0.022	1
B9D1	0.785184	0.702069	0.111	0.114	1
SLC25A53	0.78534	1.78408	0.023	0.02	1
SELENOI	0.785568	0.624557	0.165	0.173	1
NAPB	0.785935	1.55927	0.092	0.087	1
SDHD	0.786128	0.68325	0.169	0.161	1
MST1	0.786657	1.33182	0.046	0.042	1
PRIMPOL	0.787101	1.19998	0.042	0.045	1
CRIPT	0.787319	0.402642	0.249	0.246	1
RABEP2	0.787342	0.119244	0.054	0.058	1
FAM199X	0.787771	0.558304	0.126	0.132	1
USP46-DT	0.787799	0.245581	0.023	0.02	1
B3GALNT2	0.787938	0.738201	0.157	0.166	1
FLOT2	0.788168	0.694397	0.153	0.159	1
SAMD8	0.788501	-0.219029	0.111	0.113	1
ABCF3	0.788874	0.375144	0.08	0.085	1
MFSD12	0.789056	0.921405	0.057	0.062	1
UCHL5	0.789284	0.146074	0.065	0.07	1
ENSG00000259038	0.789532	0.784008	0.111	0.105	1
ENSG00000289872	0.789787	1.91389	0.015	0.018	1
LINC01607	0.790267	1.84178	0.019	0.022	1
DBNDD1	0.790565	1.89337	0.011	0.01	1
LINC02019	0.79127	1.48831	0.011	0.01	1
TTLL12	0.791478	0.768789	0.05	0.053	1
FMO4	0.791974	0.638561	0.011	0.01	1
ENSG00000260805	0.79211	-1.79053	0.027	0.024	1
SLC4A5	0.792292	0.700703	0.379	0.471	1
TSPAN5-DT	0.792679	2.39538	0.011	0.01	1
ZMPSTE24	0.792999	0.689431	0.172	0.165	1
LINC01736	0.793556	1.48486	0.061	0.066	1
PAGR1	0.794023	0.259521	0.042	0.038	1
KDM4C	0.795751	1.64442	0.088	0.082	1
ENSG00000291189	0.796204	1.23396	0.011	0.01	1
DRG1	0.796278	0.121714	0.169	0.169	1
ZFAND2B	0.796408	0.953878	0.061	0.066	1
STAT2	0.796633	0.506619	0.134	0.139	1
ENSG00000264324	0.79691	0.779836	0.011	0.01	1
ENSG00000291177	0.79691	1.77337	0.011	0.01	1
MTERF1	0.797028	1.28987	0.031	0.028	1
ENSG00000271533	0.797067	-0.603922	0.046	0.049	1
ENSG00000278957	0.79731	1.37758	0.019	0.017	1
NUDT16L2P	0.797615	-0.693265	0.011	0.01	1
NEGR1	0.798321	1.45816	0.011	0.01	1
ERBB3	0.798321	-1.13436	0.011	0.01	1
CPM	0.798387	1.80202	0.015	0.018	1
TST	0.798497	0.36336	0.123	0.125	1
TAOK2	0.798529	-1.58111	0.061	0.063	1
CASC3	0.798551	0.72627	0.157	0.152	1
PAQR7	0.798619	0.197082	0.057	0.053	1
ENSG00000272599	0.799027	0.859247	0.011	0.01	1
ENSG00000286817	0.799027	0.361246	0.011	0.01	1
RCOR3	0.799168	0.378036	0.153	0.157	1
CYB5R2	0.799323	0.34365	0.153	0.142	1
ENSG00000267939	0.799734	-0.698734	0.011	0.01	1
CAB39	0.799932	0.887059	0.188	0.182	1
HEXB	0.800068	0.473201	0.249	0.246	1
USP38-DT	0.80044	0.430716	0.011	0.01	1
OXCT1-AS1	0.80044	0.248471	0.011	0.01	1
ENSG00000280120	0.80044	0.431339	0.011	0.01	1
KXD1	0.800857	1.28091	0.134	0.131	1
MRM1	0.801147	-1.45281	0.011	0.01	1
ORAI1	0.801481	0.634193	0.176	0.172	1
LIN7B	0.801631	0.347544	0.038	0.035	1
SIGIRR	0.802012	1.07907	0.215	0.233	1
JCAD	0.802457	0.236888	0.096	0.099	1
ENSG00000286833	0.80256	-0.435185	0.011	0.01	1
ENSG00000286408	0.80256	-0.241528	0.011	0.01	1
TBX6	0.80256	-0.939625	0.011	0.01	1
HEBP2	0.802737	0.665197	0.241	0.25	1
NUP210	0.802981	0.861551	0.142	0.146	1
NUP50	0.803554	1.47641	0.107	0.113	1
MEF2C	0.803774	1.08299	0.019	0.017	1
LINC02981	0.803934	1.12682	0.134	0.14	1
UBIAD1	0.803994	-1.62155	0.057	0.059	1
MAP6	0.804024	0.811803	0.061	0.057	1
GOT1-DT	0.804574	-1.20833	0.023	0.02	1
KSR1	0.804983	1.01207	0.142	0.136	1
NCAM1	0.805392	2.04971	0.019	0.017	1
PALB2	0.805635	2.02312	0.027	0.03	1
DOCK6	0.805931	1.27869	0.019	0.017	1
LMAN1	0.806141	0.724331	0.33	0.388	1
IQGAP2	0.806395	0.544768	0.241	0.264	1
NAA40	0.806747	0.135964	0.065	0.069	1
SCN3B	0.806797	2.73414	0.023	0.026	1
TRAPPC11	0.806994	0.948039	0.057	0.062	1
DUSP23	0.807558	1.2216	0.111	0.107	1
EIF1AD	0.809059	0.429282	0.065	0.06	1
ZBTB7A	0.809127	0.339805	0.203	0.197	1
KRBA2	0.809222	0.822217	0.042	0.045	1
BECN1	0.809375	0.463848	0.123	0.126	1
RGS5	0.809452	2.02569	0.061	0.066	1
GMPPA	0.810045	0.219253	0.061	0.064	1
MKNK1	0.810856	0.591515	0.084	0.079	1
KIAA1671	0.811578	0.768306	0.107	0.11	1
ZFYVE1	0.812764	0.166786	0.057	0.06	1
FEM1C	0.813131	-0.830218	0.057	0.061	1
TCF20	0.813828	1.60387	0.05	0.053	1
YIPF2	0.814513	0.124693	0.142	0.147	1
ETFDH	0.815114	0.89302	0.146	0.138	1
VWA1	0.815522	-0.820392	0.031	0.033	1
SCPEP1	0.815808	0.606114	0.188	0.178	1
RNF38	0.815827	0.938645	0.111	0.114	1
ZMYM6	0.81605	0.952906	0.038	0.036	1
YIPF1	0.816275	0.572121	0.092	0.086	1
MRPL30	0.816319	0.21926	0.107	0.11	1
PRELID3B	0.816495	0.485174	0.096	0.09	1
ZNF527	0.816596	-1.32412	0.027	0.029	1
LINC01547	0.816741	1.46507	0.019	0.017	1
EXOSC6	0.817098	0.746375	0.184	0.177	1
TRMT12	0.817866	-0.607974	0.027	0.029	1
PRDX1	0.817957	0.118927	0.628	0.763	1
ZNF287	0.819497	-0.810576	0.031	0.033	1
ZNF558	0.819892	-0.369927	0.042	0.045	1
INPP5A	0.821448	1.60882	0.069	0.065	1
LINC02028	0.821616	-0.356271	0.019	0.017	1
STRA6	0.821773	0.923689	0.356	0.422	1
ST6GAL1	0.821956	-0.190993	0.08	0.083	1
DNAJB4	0.821974	0.421319	0.192	0.206	1
PDE6D	0.822046	0.244586	0.073	0.075	1
SOCS4	0.82259	1.41615	0.054	0.057	1
KLHL21	0.822613	0.826255	0.149	0.156	1
LMBR1L	0.82281	-0.711695	0.065	0.067	1
AVIL	0.823243	1.66894	0.019	0.017	1
CERS4	0.823552	0.863973	0.261	0.277	1
MCM9	0.823663	-0.773129	0.023	0.025	1
ZNF275	0.82381	0.956977	0.061	0.058	1
CENPL	0.824674	0.934197	0.019	0.021	1
ZNHIT2	0.825327	0.652672	0.057	0.06	1
ZNF543	0.825489	0.566806	0.023	0.025	1
SMIM29	0.825609	-0.719952	0.123	0.125	1
MTR	0.825994	1.50759	0.146	0.155	1
ENSG00000290927	0.826127	0.647853	0.042	0.045	1
C14orf28	0.826167	-2.05067	0.019	0.021	1
IER3-AS1	0.826347	0.556311	0.027	0.029	1
ZNF28	0.826674	2.07548	0.046	0.05	1
PCAT6	0.826766	2.18252	0.034	0.032	1
PBX4	0.826865	-1.18053	0.054	0.056	1
ZNF449	0.827042	-1.14338	0.019	0.017	1
YTHDC2	0.827159	0.685246	0.115	0.122	1
TCEA1P2	0.827316	0.758726	0.023	0.025	1
ESYT2	0.827555	0.985418	0.057	0.053	1
ZYG11B	0.827754	1.21771	0.18	0.174	1
ITPR1-DT	0.827881	-1.213	0.015	0.017	1
SMIM19	0.828124	0.490572	0.215	0.222	1
NR3C2	0.828182	0.99802	0.057	0.053	1
RB1	0.828745	0.418293	0.138	0.139	1
STARD13	0.828779	0.41818	0.034	0.032	1
TTPAL	0.828783	1.03245	0.061	0.058	1
ATP11A	0.828939	1.0245	0.103	0.098	1
PSMA2	0.829758	-0.720249	0.019	0.017	1
NUP43	0.829777	0.503211	0.061	0.064	1
SRRM2-AS1	0.83017	-1.2925	0.027	0.029	1
ENSG00000244055	0.830287	-0.724899	0.027	0.024	1
CPPED1	0.830825	1.43594	0.05	0.052	1
NPAT	0.830969	0.211247	0.065	0.06	1
MARF1	0.831017	0.284911	0.103	0.105	1
NUP205	0.831319	0.526794	0.057	0.053	1
NDUFV2	0.831384	0.121299	0.203	0.201	1
ARHGAP17	0.831798	1.17779	0.149	0.144	1
MACIR	0.832196	-0.542083	0.011	0.013	1
ZNG1B	0.832376	0.69502	0.054	0.05	1
LINC01356	0.832647	1.50561	0.019	0.021	1
ZDHHC12-DT	0.833032	0.531358	0.023	0.025	1
DMPK	0.833047	0.477304	0.077	0.071	1
EIF2AK3-DT	0.833465	-0.529339	0.011	0.013	1
PRDM10	0.833718	1.8978	0.023	0.025	1
NOL12	0.833757	0.739709	0.05	0.053	1
CDK2	0.834144	0.513027	0.057	0.053	1
ZNF790	0.834599	2.20067	0.034	0.037	1
AGGF1	0.83468	1.01477	0.069	0.072	1
ENSG00000184441	0.834735	-1.62025	0.011	0.013	1
PER3	0.834876	0.829017	0.203	0.207	1
ARFGEF2	0.835026	0.443771	0.146	0.138	1
OPHN1	0.835082	1.04166	0.142	0.135	1
RGPD5	0.835092	1.51541	0.023	0.025	1
ZNF266	0.835093	1.32873	0.042	0.045	1
ENSG00000270640	0.835115	-1.26217	0.038	0.041	1
MYO5B	0.835495	0.984055	0.046	0.042	1
ZNF107	0.835641	-0.390565	0.015	0.017	1
ZNF101	0.835641	-0.25137	0.019	0.021	1
ENSG00000288998	0.836005	-0.351486	0.011	0.013	1
BCAN	0.836007	-0.735923	0.023	0.025	1
NOP16	0.836049	0.868514	0.046	0.049	1
OMA1	0.836702	-0.14049	0.084	0.079	1
SEMA3B	0.837043	1.0515	0.33	0.364	1
NANOS3	0.837306	0.853864	0.015	0.017	1
RGS9	0.837378	0.935805	0.046	0.049	1
EGR3	0.837381	0.937416	0.023	0.025	1
HSD17B4	0.83763	0.873004	0.276	0.28	1
SLC28A2-AS1	0.838397	-1.32295	0.038	0.035	1
TCN2	0.838754	1.01356	0.065	0.062	1
ENSG00000260253	0.838915	1.10415	0.042	0.039	1
TTBK2	0.838928	0.312553	0.107	0.1	1
ZNF438	0.838971	0.585214	0.015	0.017	1
PRR7	0.839503	0.435931	0.165	0.169	1
EIF1AY	0.839635	-0.637667	0.034	0.036	1
ENSG00000293347	0.839673	-0.400144	0.023	0.025	1
ENSG00000261997	0.839818	-1.07225	0.011	0.013	1
ZFPM2	0.840082	-1.2238	0.015	0.017	1
KBTBD3	0.840942	-0.70746	0.057	0.06	1
COX11	0.840984	0.492759	0.23	0.237	1
RGMB-AS1	0.841075	1.19955	0.015	0.014	1
ENSG00000290535	0.841075	1.42354	0.015	0.014	1
MYO9A	0.841171	0.588355	0.1	0.101	1
CUL4B	0.841241	0.299882	0.149	0.152	1
PNPT1	0.841303	0.884601	0.096	0.099	1
MIF-AS1	0.841749	1.15943	0.015	0.017	1
PACRGL	0.841871	1.15159	0.054	0.057	1
ZHX1-C8orf76	0.842363	-0.480561	0.011	0.013	1
ENSG00000274964	0.842363	0.856533	0.011	0.013	1
XYLT2	0.842421	1.3192	0.08	0.083	1
GGACT	0.84257	-0.299153	0.023	0.021	1
ENSG00000290569	0.842667	-0.736306	0.057	0.053	1
ENSG00000259985	0.842892	1.77558	0.015	0.014	1
C1orf159	0.842904	-0.919619	0.031	0.032	1
ZNF600	0.842999	2.70817	0.011	0.013	1
UGT3A2	0.843032	1.95247	0.05	0.048	1
CEP57L1	0.843549	0.335495	0.069	0.071	1
CNTNAP3	0.843632	-0.383791	0.054	0.056	1
FAM149A	0.84384	0.389651	0.046	0.048	1
TAPT1	0.84397	0.443924	0.08	0.083	1
ENSG00000258776	0.844272	-0.850181	0.011	0.013	1
SLC25A15	0.844528	0.42146	0.015	0.017	1
CLN5	0.844678	0.693549	0.195	0.206	1
ENSG00000288928	0.845029	1.04016	0.046	0.049	1
ENSG00000278879	0.845545	1.96696	0.011	0.013	1
ENSG00000289277	0.845922	1.82662	0.015	0.014	1
LINC00472	0.846102	1.35037	0.161	0.174	1
IQSEC2	0.846128	-0.252522	0.034	0.036	1
MAP3K8	0.846312	0.955258	0.111	0.109	1
RAB6A	0.846381	0.627276	0.276	0.292	1
COTL1	0.846581	0.418615	0.506	0.608	1
ENSG00000272477	0.846819	0.306288	0.011	0.013	1
NBPF15	0.847134	2.30583	0.015	0.014	1
PRR11	0.84731	0.132764	0.015	0.017	1
ENSG00000258982	0.847456	2.07127	0.011	0.013	1
RNF4	0.8475	-0.178392	0.1	0.099	1
GATAD2A	0.847506	0.418218	0.157	0.149	1
SLC25A13	0.847521	1.01459	0.199	0.212	1
WBP1	0.848347	-0.260395	0.015	0.014	1
NR2C2AP	0.84849	1.4994	0.027	0.029	1
KRI1	0.848535	0.557548	0.046	0.048	1
ZNF471	0.848568	0.184921	0.034	0.032	1
HSPA4L	0.84867	-0.428193	0.077	0.072	1
ENSG00000273271	0.84873	2.5853	0.011	0.013	1
PPP1R13B	0.848987	0.997197	0.184	0.192	1
CNTROB	0.849131	1.51986	0.031	0.028	1
HELB	0.849537	-0.573776	0.015	0.017	1
CYB561D1	0.84956	0.831488	0.015	0.014	1
ZNF483	0.849962	1.24792	0.146	0.143	1
ENSG00000266680	0.850167	0.826593	0.015	0.014	1
TCEANC	0.850643	0.223012	0.011	0.013	1
TMEM268	0.850804	0.701472	0.18	0.186	1
EFCAB14	0.850897	0.722814	0.18	0.188	1
THBS1	0.85091	1.35999	0.077	0.08	1
MDP1	0.851694	1.61979	0.031	0.028	1
KIF2C	0.852556	0.783116	0.011	0.013	1
NBPF10	0.852556	1.85631	0.011	0.013	1
RFX3-DT	0.852595	1.99018	0.015	0.014	1
DMBX1	0.852759	-1.69093	0.027	0.024	1
SKIC2	0.853484	0.516734	0.042	0.045	1
LMLN	0.853831	1.09174	0.031	0.028	1
NMNAT1	0.853977	-0.350042	0.057	0.053	1
TMEM108	0.854406	0.640811	0.023	0.021	1
PLAUR	0.854551	1.03966	0.015	0.017	1
ENSG00000260196	0.855024	1.65129	0.015	0.014	1
MAFTRR	0.855024	2.12542	0.015	0.014	1
NDUFAF5	0.855082	0.831047	0.05	0.047	1
LYRM9	0.855101	0.203155	0.115	0.118	1
ENSG00000291068	0.855161	1.21213	0.019	0.021	1
PALD1	0.855313	1.06664	0.038	0.036	1
ADORA2B	0.855561	0.155484	0.134	0.127	1
ENSG00000288398	0.855632	2.1741	0.015	0.014	1
MAN1B1-DT	0.855632	0.147272	0.015	0.014	1
PAQR6	0.856239	0.639207	0.015	0.014	1
SLC39A1	0.856426	0.461983	0.05	0.047	1
GPATCH11	0.85643	0.268743	0.065	0.061	1
PPP4R1	0.856825	1.03097	0.119	0.112	1
ENSG00000284773	0.856847	0.551199	0.015	0.014	1
ZNF18	0.856847	1.01587	0.015	0.014	1
RASSF3	0.856939	0.685577	0.119	0.115	1
NOD1	0.857023	0.700851	0.011	0.013	1
ZFP41	0.85737	1.73855	0.023	0.021	1
P3H3	0.858556	-0.160822	0.084	0.086	1
IER5	0.858848	0.692955	0.138	0.135	1
CLDN11	0.859578	2.17893	0.011	0.013	1
SPTLC3	0.859578	1.7373	0.011	0.013	1
GAK	0.859646	1.60022	0.111	0.11	1
B4GALNT4	0.861684	1.36867	0.065	0.062	1
TAB2	0.861703	1.05596	0.169	0.172	1
SOX2-OT	0.861712	-0.376395	0.015	0.014	1
RELA-DT	0.862214	0.186921	0.038	0.036	1
DUS4L	0.862356	-1.22596	0.034	0.032	1
AKTIP	0.863072	0.20093	0.13	0.125	1
HIRIP3	0.86319	0.640858	0.08	0.077	1
TMEM19	0.863816	-0.173658	0.107	0.1	1
CNTNAP3B	0.864133	0.729332	0.034	0.036	1
FAM153CP	0.864704	1.86567	0.019	0.021	1
CLEC4F	0.864755	-0.460232	0.015	0.014	1
SARNP	0.864901	0.409028	0.038	0.036	1
DSN1	0.864963	-0.556985	0.031	0.028	1
LAMTOR5-AS1	0.865052	0.43051	0.042	0.044	1
PRSS27	0.865973	-0.302374	0.015	0.014	1
ARMC5	0.865986	0.220347	0.057	0.053	1
DENND3	0.866347	2.37901	0.023	0.025	1
TCEAL1	0.86698	1.47047	0.138	0.142	1
PDS5A	0.867248	0.670311	0.153	0.158	1
ENSG00000213963	0.867495	1.37982	0.038	0.041	1
CLCN4	0.867644	0.904248	0.207	0.21	1
AMDHD2	0.867773	1.12176	0.088	0.092	1
CAV2	0.867988	1.2719	0.038	0.041	1
LPCAT3	0.868261	0.556711	0.142	0.134	1
EID2B	0.869126	0.529834	0.034	0.036	1
MASTL	0.869247	-0.350175	0.023	0.021	1
ADPGK	0.869458	0.991542	0.218	0.232	1
SCRG1	0.870412	-2.45273	0.023	0.024	1
HYPK	0.871554	0.180262	0.046	0.043	1
C6orf136	0.871839	-1.54005	0.08	0.075	1
KCTD13	0.872073	-0.949513	0.046	0.047	1
HELQ	0.872402	0.441998	0.084	0.079	1
DUS2	0.872929	0.508611	0.031	0.032	1
TAF13	0.874237	0.442033	0.107	0.1	1
ENSG00000289401	0.874723	-1.44648	0.031	0.032	1
TRMT5	0.874767	0.352552	0.05	0.052	1
GSR	0.875408	0.381045	0.138	0.13	1
PITPNM1	0.875626	-0.241182	0.05	0.047	1
CYB5R1	0.876112	0.289715	0.211	0.22	1
RNF139-DT	0.876344	-0.740264	0.019	0.02	1
USPL1	0.876425	-0.438833	0.065	0.062	1
PLAA	0.876475	0.752419	0.077	0.079	1
B3GNT9	0.877182	-2.38277	0.023	0.021	1
RNF19B	0.878242	-1.00578	0.046	0.043	1
NAA80	0.87827	1.123	0.031	0.028	1
ENSG00000279092	0.878838	1.15468	0.027	0.028	1
UCHL3	0.879264	-0.422123	0.077	0.078	1
UBA5	0.879374	0.199319	0.138	0.131	1
ACADVL	0.879837	0.645399	0.33	0.378	1
ADCK5	0.879985	-0.687915	0.034	0.036	1
POLH	0.879987	0.756907	0.057	0.054	1
BLOC1S2	0.880106	0.453208	0.134	0.138	1
SLC25A4	0.880238	0.404913	0.406	0.498	1
ZNF589	0.880254	-0.531705	0.038	0.04	1
ENSG00000289272	0.880577	0.397057	0.027	0.028	1
IKBKB	0.881237	0.606489	0.042	0.044	1
GRB7	0.881519	1.55184	0.038	0.036	1
KDM4A-AS1	0.881655	0.102659	0.023	0.024	1
TMCC1	0.881949	0.296495	0.084	0.085	1
EAF1	0.882151	-0.331229	0.057	0.053	1
BLTP3B	0.882231	0.549756	0.096	0.098	1
PCSK7	0.882597	0.805917	0.107	0.104	1
TCTA	0.882654	-0.877355	0.111	0.112	1
MAT2B	0.882693	0.46553	0.172	0.176	1
RANBP3-DT	0.882792	1.30094	0.011	0.011	1
ZNF572	0.883491	2.95142	0.011	0.011	1
LINC01503	0.88365	1.6415	0.031	0.029	1
ZNF566	0.884269	0.677828	0.073	0.074	1
ATF7	0.884499	1.24479	0.126	0.13	1
ZNF100	0.886269	1.59665	0.046	0.048	1
LINC00484	0.886568	-0.646713	0.019	0.018	1
DEPDC5	0.88663	0.995425	0.031	0.029	1
SMAD7	0.887246	1.30244	0.057	0.059	1
PHF1	0.887701	1.04456	0.126	0.13	1
RPS4Y1	0.887852	-0.540133	0.107	0.107	1
AKAP10	0.887968	0.621943	0.111	0.106	1
ENSG00000272008	0.88865	-1.08731	0.019	0.02	1
ENSG00000266371	0.889085	1.23636	0.011	0.011	1
RARA-AS1	0.889229	1.37236	0.042	0.041	1
ENSG00000275234	0.889654	-0.410791	0.069	0.069	1
TMEM94	0.890718	0.341508	0.123	0.124	1
HNRNPUL2	0.891173	0.705494	0.169	0.167	1
GOLM1	0.8915	0.689573	0.245	0.252	1
ENSG00000240376	0.891885	2.23673	0.011	0.011	1
RNF32	0.891885	1.82401	0.011	0.011	1
TMEM86B	0.891885	0.657607	0.011	0.011	1
HIVEP3	0.892585	1.04908	0.011	0.011	1
LINC00174	0.892869	1.70494	0.042	0.041	1
LINC00997	0.893285	1.45009	0.011	0.011	1
GARIN1A	0.893285	1.18362	0.011	0.011	1
CLTCL1	0.893285	1.80518	0.011	0.011	1
PKIB	0.893444	0.734106	0.126	0.123	1
TAF1A-AS1	0.893597	1.32117	0.019	0.018	1
CKAP5	0.894469	1.16199	0.134	0.136	1
ANKDD1A	0.894583	1.64218	0.05	0.048	1
RABGGTA	0.894774	0.660882	0.054	0.051	1
ULK3	0.894995	0.505471	0.073	0.07	1
ENSG00000291233	0.895271	-0.778454	0.023	0.024	1
UBE2H-DT	0.895386	1.32081	0.011	0.011	1
ENSG00000258744	0.895386	1.80324	0.011	0.011	1
TNK1	0.895386	2.1824	0.011	0.011	1
DHCR7	0.895506	0.942319	0.291	0.323	1
KIFBP	0.895716	0.209718	0.123	0.118	1
TMEM79	0.895842	0.934975	0.019	0.02	1
ZNF585B	0.895994	-0.54244	0.034	0.032	1
PARD3-DT	0.896086	2.85948	0.011	0.011	1
ARHGDIB	0.896086	0.494818	0.011	0.011	1
FAM86DP	0.896356	0.841739	0.019	0.02	1
EMC1	0.89664	0.281559	0.103	0.104	1
LINC01270	0.896787	0.692751	0.011	0.011	1
ADCK1	0.896941	-0.247325	0.046	0.043	1
CEBPA	0.897041	-1.5702	0.015	0.016	1
GPRASP1	0.897051	-0.223228	0.054	0.055	1
CLUH	0.897098	-0.377457	0.092	0.086	1
ENSG00000286162	0.897487	-0.903409	0.011	0.011	1
PDE4A	0.897487	-0.360918	0.011	0.011	1
MSRB1	0.897806	0.230963	0.088	0.088	1
SERINC4	0.897891	0.363955	0.065	0.066	1
ZNF75D	0.897898	-0.746235	0.019	0.02	1
GSAP	0.898003	1.51385	0.027	0.028	1
ENSG00000261451	0.898188	-0.476976	0.011	0.011	1
FBXO44	0.898508	0.391699	0.096	0.091	1
PAK1	0.899237	-0.272146	0.088	0.088	1
ENSG00000288829	0.899404	1.23709	0.034	0.033	1
IKZF5	0.899447	0.695644	0.061	0.062	1
LSG1	0.899567	1.72168	0.08	0.083	1
HLA-L	0.89959	0.19004	0.011	0.011	1
ENSG00000276248	0.89959	-1.53165	0.011	0.011	1
SLC25A21	0.89959	-0.59133	0.011	0.011	1
SLC11A1	0.89991	-1.50665	0.015	0.016	1
EIF4ENIF1	0.900152	1.54195	0.103	0.1	1
ENSG00000253558	0.900291	-1.17229	0.011	0.011	1
ENSG00000291081	0.900484	-0.460564	0.015	0.016	1
ENSG00000269688	0.900484	-1.17484	0.015	0.016	1
TPM3P9	0.900992	-1.32465	0.011	0.011	1
LIMK2	0.901007	1.64492	0.042	0.044	1
DUSP8	0.901058	0.969712	0.027	0.028	1
AKAP1	0.901459	1.3427	0.05	0.052	1
PRKN	0.901722	0.797777	0.046	0.044	1
SLC38A6	0.901727	1.50017	0.054	0.056	1
DCAF4	0.901856	-0.448801	0.023	0.024	1
MPV17L2	0.902607	-0.363975	0.073	0.07	1
MRS2	0.902982	0.343039	0.119	0.12	1
GAL3ST3	0.903095	-0.945271	0.011	0.011	1
ENSG00000288752	0.903344	-0.422588	0.019	0.018	1
BAZ2A	0.903514	1.29858	0.18	0.183	1
YOD1	0.903838	0.18334	0.088	0.085	1
YEATS4	0.903888	0.53404	0.165	0.167	1
DLEU7	0.903928	-0.424263	0.015	0.016	1
GRIPAP1	0.904197	0.973521	0.103	0.104	1
PPT1	0.904607	0.656726	0.238	0.241	1
COL7A1	0.905076	-1.47594	0.015	0.016	1
PARL	0.905215	0.632495	0.161	0.156	1
ENSG00000291060	0.905651	0.148191	0.015	0.016	1
CCDC125	0.906081	1.05164	0.034	0.036	1
EXPH5	0.906094	1.17428	0.061	0.063	1
CCNH	0.906231	-0.232788	0.134	0.135	1
C2orf69	0.90656	0.700794	0.103	0.104	1
ATP6V1H	0.906734	0.118224	0.207	0.205	1
COPZ2	0.906865	0.51569	0.1	0.1	1
ZNF781	0.906906	-0.65811	0.031	0.032	1
ASH1L-AS1	0.907374	0.565832	0.015	0.016	1
UBL3	0.907723	0.417518	0.241	0.25	1
CAND2	0.908382	0.613861	0.031	0.029	1
SETD9	0.908494	0.888482	0.057	0.058	1
ENSG00000264112	0.908523	0.967692	0.015	0.016	1
EIF4A1	0.908526	1.35062	0.119	0.12	1
ZER1	0.908736	0.49681	0.107	0.109	1
VPS45	0.908891	0.810416	0.092	0.094	1
PPA1	0.909205	0.63454	0.46	0.54	1
ENSG00000280434	0.910247	1.50575	0.015	0.016	1
DLC1	0.910628	0.726809	0.111	0.113	1
FEM1A	0.91079	0.171727	0.096	0.092	1
ARID5A	0.910864	-0.466226	0.084	0.08	1
ADRB2	0.911397	-0.79685	0.015	0.016	1
SMIM5	0.911397	-0.72131	0.015	0.016	1
POLR2A	0.911431	1.03415	0.238	0.251	1
PPP1R7	0.91144	0.739996	0.226	0.229	1
SETD1B	0.911755	-0.80102	0.061	0.062	1
DNASE2	0.911834	0.672466	0.149	0.146	1
MYSM1	0.911873	0.913089	0.149	0.154	1
NMT2	0.912176	0.321649	0.142	0.139	1
CDKN2D	0.912233	-1.39155	0.042	0.04	1
PPM1B	0.912309	0.596039	0.303	0.341	1
TBC1D20	0.912512	1.40009	0.077	0.079	1
PRKAG2-AS1	0.912717	-1.53402	0.027	0.028	1
TMEM248	0.912807	0.668554	0.238	0.246	1
GUK1	0.912868	0.654579	0.41	0.471	1
ZNF665	0.913697	0.666752	0.015	0.016	1
MROH8	0.914513	-1.99261	0.011	0.012	1
RADX	0.914639	-1.3564	0.034	0.032	1
SLC6A16	0.914847	0.41056	0.015	0.016	1
ENSG00000289260	0.915176	-1.27067	0.011	0.012	1
CDH6	0.915402	1.29712	0.019	0.02	1
IGSF6	0.915937	0.981583	0.015	0.015	1
NBPF3	0.915997	0.150507	0.015	0.016	1
FKRP	0.916025	0.19417	0.084	0.08	1
EEF1DP7	0.917147	0.78107	0.015	0.016	1
ENSG00000290854	0.917164	-0.726347	0.011	0.012	1
BORCS6	0.917336	-0.472212	0.057	0.054	1
HEATR5A	0.917458	-0.596283	0.073	0.075	1
SEPTIN8	0.917747	0.438175	0.257	0.267	1
SLC10A3	0.917761	-0.872126	0.046	0.047	1
MINDY4	0.917827	-0.915301	0.011	0.012	1
ENSG00000276533	0.917827	-0.477622	0.011	0.012	1
ENSG00000288891	0.91849	-1.07781	0.011	0.012	1
ENSG00000279474	0.919153	-0.821532	0.011	0.012	1
ENSG00000287769	0.919817	-0.293822	0.011	0.012	1
ENSG00000279133	0.919878	1.11451	0.038	0.04	1
SLC11A2	0.920024	1.23323	0.13	0.127	1
GYPE	0.920024	3.284	0.015	0.016	1
DIP2B	0.920099	0.479871	0.119	0.119	1
HAUS3	0.92048	-0.162925	0.011	0.012	1
NEFH	0.92048	-2.27398	0.011	0.012	1
MAP10	0.921143	-1.26893	0.011	0.012	1
ENSG00000280407	0.921143	-0.395769	0.011	0.012	1
TNFSF9	0.921363	-0.593369	0.038	0.036	1
SARAF	0.921573	0.657256	0.464	0.561	1
MICA	0.921673	0.206688	0.13	0.129	1
NDRG3	0.921735	1.87586	0.038	0.04	1
NPL	0.921806	-1.16587	0.011	0.012	1
ZNF30	0.921806	-1.57026	0.011	0.012	1
ALDH3A2	0.921899	0.711136	0.199	0.207	1
COX10	0.922416	0.832012	0.054	0.055	1
KCTD7	0.92279	0.425623	0.042	0.041	1
LARP4	0.922847	0.963589	0.195	0.199	1
UFL1	0.922929	1.11296	0.123	0.122	1
PKP2	0.92302	1.35225	0.115	0.113	1
MTUS1	0.923715	0.655245	0.172	0.173	1
GUSBP11	0.923797	0.189312	0.011	0.012	1
FBXO21	0.923863	0.360957	0.215	0.22	1
TAF4B	0.924414	2.21855	0.023	0.022	1
DDX47	0.92446	0.357419	0.011	0.012	1
EIF4G1	0.924877	0.572614	0.234	0.244	1
SP5	0.924947	2.25394	0.015	0.015	1
CTTN-DT	0.924947	2.45702	0.015	0.015	1
ZNF684	0.925132	1.42205	0.031	0.032	1
AZIN2	0.925558	-0.287874	0.027	0.028	1
RPS27P19	0.925787	-1.5738	0.011	0.012	1
ZNF778	0.925892	0.748639	0.023	0.022	1
HAUS7	0.925892	-0.461579	0.023	0.022	1
DIABLO	0.926451	0.813588	0.011	0.012	1
ILVBL-AS1	0.926451	0.344799	0.011	0.012	1
WDR47	0.9265	0.195681	0.05	0.051	1
ENSG00000291132	0.926877	0.335148	0.023	0.022	1
MSRA-DT	0.927115	2.58715	0.011	0.012	1
ENSG00000288736	0.927352	0.73604	0.015	0.015	1
FMOD	0.927986	-2.31984	0.023	0.024	1
HNF4A	0.92821	0.919605	0.142	0.139	1
BMP2K	0.928322	0.485103	0.069	0.067	1
DNAAF9	0.92866	-0.272483	0.027	0.028	1
GNE	0.928829	0.29463	0.042	0.043	1
SLC43A3	0.929106	-0.281465	0.011	0.012	1
BPNT2	0.929136	0.118061	0.161	0.163	1
ELL2	0.929435	-1.28128	0.038	0.036	1
FKBPL	0.92999	1.53174	0.027	0.028	1
TRIM21	0.930358	1.1252	0.015	0.015	1
HELZ-AS1	0.93039	2.89418	0.015	0.016	1
RAB4B	0.930434	0.41796	0.011	0.012	1
SLC25A43	0.930434	0.464853	0.011	0.012	1
H2BC11	0.931762	0.254951	0.011	0.012	1
PAPOLA-DT	0.931762	0.381863	0.011	0.012	1
WDR3	0.931902	-1.51671	0.057	0.058	1
ENPP2	0.932002	0.585194	0.613	0.769	1
APEH	0.932147	0.479634	0.157	0.159	1
MPZ	0.932333	2.18535	0.042	0.045	1
SGSH	0.932375	1.19613	0.084	0.085	1
TRIM62	0.932427	1.11988	0.011	0.012	1
RNLS	0.932631	0.1269	0.077	0.076	1
ENSG00000273314	0.933091	0.467437	0.011	0.012	1
AARD	0.933221	0.901232	0.065	0.063	1
MCM8	0.933284	-0.741622	0.023	0.022	1
PURA	0.933616	1.24617	0.203	0.218	1
ZDHHC1	0.933777	-1.44054	0.023	0.022	1
SCARB1	0.933867	0.207579	0.257	0.259	1
ARL17B	0.933922	0.232764	0.046	0.046	1
TTC32	0.934159	0.624126	0.092	0.092	1
TYROBP	0.934419	1.20637	0.011	0.012	1
CPLANE2	0.934419	1.02206	0.011	0.012	1
MYL3	0.934419	3.3559	0.011	0.012	1
CBLL1-AS1	0.934419	2.18517	0.011	0.012	1
KBTBD6-DT	0.934569	0.607858	0.015	0.015	1
RN7SL200P	0.935773	1.31815	0.015	0.015	1
FNDC4	0.935898	1.35453	0.038	0.039	1
ZC2HC1C	0.936375	1.14748	0.015	0.015	1
CCNE1	0.936375	0.703411	0.015	0.015	1
TNFAIP6	0.936412	0.841163	0.011	0.012	1
TMX2	0.936591	1.13878	0.257	0.274	1
BEX1	0.936674	0.815845	0.134	0.135	1
RAB3A	0.937024	-0.363318	0.038	0.039	1
LRIF1	0.937749	1.17124	0.092	0.092	1
IDUA	0.937985	0.740615	0.069	0.066	1
PHYHIPL	0.938155	0.554231	0.222	0.232	1
LINC00294	0.93818	0.658934	0.015	0.015	1
HPS3	0.938384	0.625769	0.138	0.138	1
AP5B1	0.93867	-0.461537	0.038	0.036	1
ATP6V0D1-DT	0.94021	-0.592241	0.038	0.036	1
TMEM120A	0.940307	0.140691	0.142	0.139	1
COX17	0.940357	0.697646	0.375	0.454	1
UCN	0.940588	-1.23169	0.015	0.015	1
CHEK2	0.940588	-1.00519	0.015	0.015	1
PLK3	0.941534	0.397278	0.065	0.063	1
RFFL	0.941968	2.02874	0.027	0.028	1
LSM12	0.942223	0.665998	0.161	0.16	1
ENSG00000272563	0.942361	0.441126	0.027	0.026	1
ENSG00000290848	0.942394	2.0928	0.011	0.012	1
SHISA4	0.943009	0.25361	0.165	0.161	1
PLEKHO2	0.94423	0.84057	0.069	0.07	1
DDB2	0.944351	-1.41314	0.031	0.029	1
MBLAC1	0.944587	1.36426	0.034	0.034	1
CFD	0.944782	1.94374	0.107	0.107	1
CD200	0.945949	-0.204717	0.046	0.045	1
CMYA5	0.945969	0.588801	0.096	0.097	1
SLFN5	0.946	0.747004	0.027	0.026	1
SEPSECS	0.946014	1.64813	0.031	0.03	1
RIOX2	0.946201	0.56108	0.092	0.092	1
FBXL4	0.94699	0.460078	0.08	0.08	1
LRRC8A	0.94711	0.474386	0.149	0.143	1
SLC4A3	0.947157	0.54349	0.023	0.024	1
ENSG00000287978	0.947553	0.814359	0.031	0.032	1
PMP22	0.947813	1.08371	0.234	0.251	1
TMEM214	0.947956	0.674638	0.084	0.085	1
MEIS1-AS2	0.94902	-1.30641	0.015	0.015	1
KCNK6	0.94902	-1.37225	0.015	0.015	1
PPP4R3B-DT	0.949075	0.278695	0.023	0.024	1
B4GALT5	0.949637	0.785867	0.157	0.158	1
SLC25A25-AS1	0.949912	0.698244	0.042	0.041	1
PCK2	0.949929	-0.926157	0.031	0.029	1
CLCN6	0.950418	0.183904	0.069	0.069	1
ENSG00000262265	0.951295	1.36502	0.031	0.032	1
VASN	0.95154	0.8149	0.314	0.36	1
RHOT2	0.952021	1.22457	0.161	0.162	1
CC2D1B	0.952228	0.182687	0.057	0.056	1
FAM76A	0.952232	1.40146	0.046	0.046	1
SDR42E2	0.952914	0.646669	0.023	0.024	1
PGP	0.953502	0.215954	0.176	0.17	1
LIAT1	0.953738	1.78093	0.038	0.04	1
ARNT	0.954129	0.667192	0.123	0.123	1
MAST2	0.954357	-1.33476	0.031	0.031	1
MAP2K6	0.95446	0.528971	0.142	0.142	1
MFSD1	0.954464	0.734807	0.123	0.122	1
ANKRD18A	0.954506	1.00536	0.077	0.075	1
ENSG00000259001	0.955021	0.992615	0.042	0.041	1
NUDT6	0.955163	-0.235929	0.084	0.08	1
EP400	0.955422	0.962189	0.088	0.086	1
VWA8	0.955423	0.906217	0.1	0.098	1
MYO15B	0.95586	1.306	0.05	0.051	1
AREL1	0.956191	1.18969	0.061	0.06	1
SPI1	0.956538	-0.373665	0.019	0.019	1
PPT2	0.957026	-0.454489	0.057	0.055	1
SPAG8	0.957064	-1.5904	0.019	0.019	1
SLC46A1	0.958039	0.235548	0.05	0.049	1
FAM120A	0.958748	0.536398	0.211	0.219	1
TIMM23	0.958762	-0.437994	0.088	0.085	1
TMEM47	0.958851	0.362393	0.169	0.167	1
LINC00641	0.958985	-0.566455	0.034	0.033	1
SRD5A3	0.958997	1.76897	0.019	0.019	1
ZNF584	0.959358	-0.816491	0.034	0.035	1
CFAP298-TCP10L	0.959532	1.08294	0.019	0.019	1
KHDC4	0.959884	0.645194	0.111	0.107	1
LYNX1	0.960545	-0.1011	0.038	0.038	1
CADM2	0.960775	0.809406	0.1	0.099	1
DNAL1	0.960822	1.02872	0.073	0.071	1
HSP90AA1	0.960853	0.183392	0.762	0.87	1
CSGALNACT2	0.960918	0.859551	0.123	0.12	1
HERC2P9.1	0.961024	-0.234153	0.027	0.026	1
PRR7-AS1	0.961675	0.772397	0.019	0.019	1
CAPRIN2	0.962009	0.157209	0.115	0.112	1
F11R	0.962175	2.20335	0.034	0.034	1
PIERCE2	0.96221	1.06301	0.019	0.019	1
CAMK2G	0.96231	1.0286	0.103	0.102	1
KIFC2	0.962328	-0.140403	0.019	0.019	1
ST6GALNAC4	0.9624	-0.506499	0.054	0.053	1
TUBA1B	0.963106	0.197375	0.525	0.641	1
TENT4B	0.963494	0.951796	0.077	0.077	1
THAP9-AS1	0.963591	1.07782	0.069	0.069	1
ATAD3B	0.963841	1.32453	0.038	0.037	1
ZNF517	0.964353	0.121515	0.019	0.019	1
ENSG00000261578	0.964434	-0.726107	0.019	0.019	1
ENSG00000293315	0.964889	-0.567814	0.019	0.019	1
ZNF629	0.965067	2.55509	0.054	0.055	1
FAM162A	0.965123	0.848997	0.287	0.307	1
RRAGC-DT	0.965301	0.746243	0.034	0.035	1
TMEM87B	0.965552	1.52814	0.031	0.03	1
CPLANE1-AS1	0.965877	1.7681	0.023	0.024	1
FRAT1	0.965877	1.22331	0.023	0.024	1
ZBTB17	0.966042	0.299662	0.065	0.062	1
RABGEF1	0.96627	-0.295272	0.054	0.053	1
ACTR3B	0.96627	-0.501077	0.054	0.053	1
DENND2D	0.966496	0.587388	0.019	0.019	1
RCCD1	0.966538	-0.45299	0.161	0.154	1
MLLT3	0.967032	0.540163	0.019	0.019	1
DUSP1	0.967107	0.349938	0.375	0.399	1
STAG2-AS1	0.967296	1.25465	0.027	0.028	1
ENSG00000260669	0.967678	0.842952	0.031	0.03	1
AKAP7	0.968458	1.58388	0.069	0.071	1
SAP30-DT	0.968529	0.630291	0.054	0.053	1
NRSN2-AS1	0.968558	1.50903	0.023	0.023	1
ANKMY2	0.968771	0.325034	0.13	0.131	1
DNAJC27	0.968828	0.704679	0.054	0.053	1
ENSG00000291262	0.9697	1.31838	0.019	0.019	1
SFMBT2	0.970052	-1.45416	0.027	0.027	1
ENSG00000290989	0.970058	0.849805	0.034	0.035	1
MMACHC	0.970507	0.913405	0.023	0.023	1
CYBRD1	0.970693	0.544942	0.157	0.159	1
ATL2	0.971593	0.282644	0.088	0.085	1
TRMT2B	0.971854	-0.954339	0.019	0.019	1
ENSG00000290832	0.972016	-1.11403	0.031	0.031	1
ELOVL1	0.972179	0.810369	0.153	0.155	1
ANKRD44	0.972354	-0.291045	0.031	0.03	1
ASCC3	0.972371	-0.223796	0.061	0.059	1
ATP1A1-AS1	0.972702	1.09605	0.057	0.058	1
ENSG00000267053	0.972835	-0.845364	0.015	0.015	1
GJB1	0.973324	0.740364	0.046	0.045	1
KICS2	0.973462	-0.624875	0.019	0.019	1
SPIN3	0.974578	0.784203	0.034	0.034	1
ARSA	0.974664	-0.432078	0.115	0.115	1
PAXBP1-AS1	0.97472	1.53599	0.046	0.046	1
PTGR2	0.974955	0.242337	0.119	0.115	1
HK2	0.975197	-1.88903	0.015	0.015	1
CDK18	0.975204	0.905969	0.05	0.05	1
ENSG00000290960	0.975664	2.79762	0.011	0.011	1
ST7-AS1	0.975787	-0.822358	0.015	0.015	1
ENSG00000289171	0.975787	-2.13199	0.015	0.015	1
ABHD6	0.976054	-0.369416	0.061	0.059	1
ENSG00000231769	0.976349	2.0786	0.011	0.011	1
BCAS3	0.976524	0.30518	0.069	0.068	1
ANAPC1	0.976745	1.57682	0.077	0.076	1
ENSG00000287281	0.976842	1.69101	0.023	0.023	1
TRAPPC13	0.976888	-0.740113	0.069	0.066	1
GDI1	0.977645	0.429771	0.188	0.186	1
GPAT3	0.97772	-0.206832	0.011	0.011	1
NCR3LG1	0.97772	2.17286	0.011	0.011	1
C2orf42	0.978156	-1.17225	0.027	0.027	1
SMTN	0.978176	0.453354	0.054	0.054	1
LMBRD1	0.978766	0.569605	0.307	0.335	1
HARBI1	0.97909	2.98097	0.011	0.011	1
WDFY2	0.979505	1.07761	0.065	0.065	1
RBKS	0.979508	-1.12586	0.038	0.038	1
FMO1	0.979776	1.84985	0.011	0.011	1
GNA11	0.97986	-0.720912	0.13	0.122	1
NAALADL1	0.980254	0.848289	0.023	0.023	1
LINC01088	0.980461	2.00498	0.011	0.011	1
RAPGEF5	0.980461	1.10158	0.011	0.011	1
ENSG00000289023	0.980461	-0.125493	0.011	0.011	1
TBC1D17	0.980486	0.701454	0.134	0.133	1
FGFR1	0.980622	0.839373	0.172	0.173	1
ANKFY1	0.98063	0.340566	0.092	0.092	1
ENSG00000272256	0.980742	0.241861	0.023	0.023	1
RORA	0.981261	0.452682	0.146	0.144	1
MSRA	0.981329	-0.259112	0.199	0.203	1
CFAP300	0.982208	0.932644	0.027	0.027	1
BRAP	0.983619	1.15474	0.057	0.058	1
TMEM41A	0.984045	-0.143041	0.092	0.09	1
SPR	0.984132	0.505752	0.046	0.045	1
SATB1-AS1	0.984153	-0.531436	0.054	0.052	1
FBXO8	0.984467	0.336801	0.077	0.077	1
SCX	0.984644	-0.248903	0.015	0.015	1
THAP9	0.984686	0.43723	0.031	0.03	1
CAB39L	0.984966	0.194647	0.077	0.075	1
CCDC88B	0.985056	1.42949	0.042	0.041	1
ENSG00000276517	0.985602	0.865187	0.042	0.041	1
ARMCX5	0.985602	0.914986	0.042	0.041	1
SERPINB1	0.985719	-0.347174	0.061	0.061	1
KLHL17	0.986416	0.141254	0.015	0.015	1
ESRRA	0.986459	0.361194	0.111	0.11	1
TTC39C-AS1	0.986631	2.09756	0.011	0.011	1
GPAT4	0.986851	0.199689	0.111	0.109	1
CCNYL1	0.987094	-0.807465	0.054	0.052	1
FAM13A-AS1	0.987316	0.5329	0.011	0.011	1
ENSG00000287269	0.987316	0.994995	0.011	0.011	1
KTN1-AS1	0.987567	-1.11941	0.023	0.023	1
IGFBP7-AS1	0.988002	1.37917	0.011	0.011	1
SNHG4	0.988002	0.621024	0.011	0.011	1
GPAT4-AS1	0.988687	0.139037	0.011	0.011	1
CAPN12	0.988687	2.15516	0.011	0.011	1
TBX2-AS1	0.988964	0.388142	0.027	0.027	1
ACAD11	0.989373	0.119104	0.011	0.011	1
SLC9B1	0.989373	-1.03427	0.011	0.011	1
MIR4435-2HG	0.990058	-1.18053	0.011	0.011	1
CDHR3	0.990766	0.576863	0.027	0.027	1
B4GALT1-AS1	0.99114	-0.244155	0.015	0.015	1
DNAJC22	0.991216	0.364074	0.027	0.027	1
DNAJA3	0.991566	0.359479	0.1	0.097	1
SNORA59B	0.991731	1.54989	0.015	0.015	1
UNG	0.99177	-1.47691	0.065	0.062	1
SNAP25	0.992117	0.579922	0.027	0.027	1
ZUP1	0.99251	1.55394	0.05	0.05	1
RINL	0.992536	-1.8791	0.038	0.037	1
BBS5	0.992656	1.07838	0.084	0.083	1
DOCK7	0.992775	0.886011	0.295	0.325	1
ADGRL1-AS1	0.992912	1.16245	0.015	0.015	1
OGA	0.992955	0.827436	0.245	0.26	1
PUS1	0.992993	-1.593	0.034	0.034	1
RHOC	0.99317	0.691498	0.257	0.264	1
POT1	0.993315	0.668131	0.061	0.061	1
IFI6	0.993414	2.04059	0.038	0.039	1
ENSG00000293499	0.993619	-0.14013	0.031	0.03	1
CNGB3	0.9937	0.762632	0.192	0.203	1
GLYR1	0.99378	0.246108	0.195	0.192	1
UHMK1	0.993846	0.884462	0.188	0.191	1
GEMIN7	0.993962	0.737392	0.092	0.092	1
HDAC4-AS1	0.994318	1.21732	0.031	0.031	1
DIAPH1	0.994834	0.197873	0.061	0.061	1
MIR600HG	0.994858	-0.21324	0.011	0.011	1
ENSG00000265750	0.994858	-0.254002	0.011	0.011	1
SLC26A6	0.995275	2.18052	0.015	0.015	1
ENSG00000279799	0.995275	1.29672	0.015	0.015	1
ENSG00000275441	0.995543	-1.47828	0.011	0.011	1
RNF144B	0.996196	0.618151	0.034	0.034	1
BBS12	0.996229	-0.763836	0.011	0.011	1
ENSG00000268119	0.99646	0.440787	0.05	0.049	1
AHSA2P	0.996515	0.922892	0.157	0.156	1
LINC03011	0.996552	-0.220497	0.077	0.075	1
RILPL2	0.99661	0.400973	0.054	0.053	1
SPESP1	0.996915	-1.23054	0.011	0.011	1
ERICH2-DT	0.997047	1.10113	0.015	0.015	1
DAZAP2	0.997251	0.705339	0.284	0.323	1
ENSG00000278926	0.997487	1.08859	0.05	0.049	1
HACL1	0.997794	0.219169	0.088	0.085	1
MRPS28	0.998131	0.564901	0.257	0.265	1
ENSG00000231204	0.998228	0.391637	0.015	0.015	1
ANO7	0.998819	0.550381	0.015	0.015	1
NEDD4L	0.999156	0.94873	0.36	0.429	1
FAF1	0.999316	0.867015	0.115	0.114	1
POPDC2	0.999409	0.931386	0.015	0.015	1
PSME3	0.999879	1.06478	0.1	0.099	1
SLC25A27	1	0.781319	0.077	0.075	1
STPG1	1	-1.35719	0.046	0.045	1
