## Supplemental Table 5 for "YAP activation reverses aging-related visual dysfunction caused by impaired cell‒matrix adhesion"

### Sheet: amd.marker
gene symbol	p_val	avg_log2FC (AMD vs. normal)	pct.1 (AMD)	pct.2 (normal)	p_val_adj
IGLC3	7.02e-26	10.2321	0.199	0	4.43e-21
DERL3	3.03e-50	6.7434	0.354	0.004	1.91e-45
IGHG2	8.94e-12	6.63191	0.092	0	5.64e-07
IGHV3-23	0.00172927	6.46269	0.021	0	1
IGKC	4.57e-41	5.97218	0.338	0.028	2.88e-36
ENSG00000279981	1.89e-19	5.48265	0.16	0.004	1.19e-14
ENSG00000289854	1.7e-25	5.42853	0.206	0.006	1.07e-20
HBA1	6.58e-21	5.41991	0.184	0.013	4.15e-16
TPSAB1	1.47e-17	5.41578	0.146	0.004	9.27e-13
ENSG00000269982	7.48e-15	5.37871	0.121	0.002	4.72e-10
ENSG00000289474	3.91e-104	5.18776	0.636	0.079	2.46e-99
LGALS4	1.48e-10	5.09149	0.082	0	9.36e-06
LINC00681	6.8e-16	5.04571	0.133	0.004	4.29e-11
ENSG00000286782	5.12e-25	4.90199	0.204	0.006	3.23e-20
ENSG00000289000	1.27e-10	4.82975	0.087	0.002	8.02e-06
CD52	6.65e-08	4.8271	0.063	0.002	0.0041977
ZNF165	6.22e-26	4.81643	0.207	0.004	3.92e-21
MARCO	1.45e-07	4.80629	0.061	0.002	0.0091286
HBD	1.59e-07	4.77424	0.06	0.002	0.0100424
HAMP	1.4e-06	4.7454	0.048	0	0.0886006
ENSG00000272954	1.43e-11	4.73933	0.094	0.002	9.01e-07
ENSG00000278737	1.84e-08	4.68553	0.064	0	0.00116179
NPY	2.17e-07	4.67231	0.063	0.004	0.0136713
CD209	0.000110609	4.60951	0.031	0	1
SCGN	6.89e-05	4.60371	0.033	0	1
ENSG00000276809	9.56e-08	4.59194	0.058	0	0.00603002
RNASE6	7.8e-06	4.58654	0.041	0	0.491779
RPS16P5	2.56e-11	4.54085	0.107	0.011	1.61e-06
ENSG00000227782	2.64e-13	4.4868	0.12	0.009	1.67e-08
GHET1	8.33e-05	4.46223	0.032	0	1
HSD17B7P2	3.75e-23	4.44131	0.203	0.015	2.36e-18
CALB2	7.58e-05	4.43351	0.033	0	1
ENSG00000288988	9.38e-10	4.43043	0.079	0.002	5.92e-05
ENSG00000290009	7.72e-28	4.38735	0.227	0.009	4.87e-23
MTND6P18	0.000808053	4.38516	0.024	0	1
IGHM	6.33e-24	4.34696	0.205	0.011	3.99e-19
TRBC2	9.15e-05	4.33851	0.032	0	1
ENSG00000287387	2.21e-05	4.33039	0.037	0	1
ENSG00000236206	7.19e-07	4.32779	0.05	0	0.0453744
ENSG00000255046	1.4e-21	4.29859	0.19	0.013	8.84e-17
ZP3	2.46e-08	4.2974	0.063	0	0.001555
BATF	2.43e-05	4.27369	0.037	0	1
NPM1P30	0.0054582	4.27196	0.016	0	1
SDAD1P1	1.28e-07	4.24938	0.057	0	0.00805351
MIS12	1.84e-82	4.22459	0.552	0.054	1.16e-77
GMFG	2.09e-09	4.21432	0.088	0.009	0.000131898
SLCO1B3	2.99e-08	4.20684	0.062	0	0.00188815
ENSG00000293348	1.33e-06	4.20377	0.052	0.002	0.0838479
IGHG1	0.0346676	4.20307	0.021	0.006	1
ENSG00000276494	1.25e-05	4.19799	0.055	0.009	0.79159
HIC2	9.3e-11	4.18768	0.092	0.004	5.87e-06
LDLR	1.65e-131	4.1639	0.751	0.118	1.04e-126
MIR3142HG	7.4e-09	4.12838	0.076	0.004	0.000466969
ENSG00000291101	5.84e-32	4.11129	0.282	0.028	3.69e-27
SPART-AS1	1.68e-41	4.08465	0.332	0.021	1.06e-36
FAM215B	1e-18	4.06382	0.169	0.013	6.32e-14
DNER	0.00031319	4.03928	0.027	0	1
GINS4	4.9e-07	4.00394	0.052	0	0.0309322
ZNF75D	7.6e-09	3.99356	0.075	0.004	0.000479465
RPL7P32	0.000110609	3.98622	0.031	0	1
CCRL2	0.000259173	3.96284	0.028	0	1
LINC01409	1.45e-06	3.96079	0.06	0.006	0.0915546
ENSG00000289612	5.32e-08	3.95246	0.065	0.002	0.00335677
IMPDH2	6.24e-09	3.95234	0.076	0.004	0.00039366
MZB1	0.000486793	3.94884	0.03	0.002	1
ISG20	1.28e-07	3.93422	0.061	0.002	0.00810535
F13A1	1.11e-16	3.92975	0.143	0.006	7.03e-12
SYF2P2	7.38e-08	3.91881	0.063	0.002	0.00465458
ELAVL3	2.96e-07	3.90528	0.062	0.004	0.0186552
ENSG00000264895	1.99e-10	3.90282	0.089	0.004	1.25e-05
TPSB2	9.62e-14	3.8986	0.116	0.004	6.07e-09
CALY	0.000106844	3.88562	0.036	0.002	1
MTND5P2	0.000161482	3.84622	0.03	0	1
IL7R	0.000142378	3.84156	0.038	0.004	1
FGF12	1.01e-24	3.82971	0.212	0.013	6.38e-20
ENSG00000266538	1.19e-15	3.81927	0.15	0.015	7.51e-11
NTNG1	7.47e-06	3.80736	0.046	0.002	0.470946
NFE2L3	0.00078875	3.80132	0.028	0.002	1
IGLC2	5.29e-06	3.80077	0.06	0.009	0.333823
ZNF611	6.18e-06	3.79538	0.046	0.002	0.389938
ENSG00000275888	0.000110609	3.7665	0.031	0	1
ENSG00000266918	0.000214483	3.74529	0.029	0	1
ENSG00000272512	9.13e-17	3.74008	0.155	0.013	5.76e-12
CRELD1	2.1e-56	3.73965	0.43	0.036	1.33e-51
ARRDC2	2.85e-05	3.72028	0.041	0.002	1
CD4	0.000117827	3.71961	0.035	0.002	1
RPL17P50	5.27e-18	3.71401	0.16	0.011	3.33e-13
CFAP210	2.67e-05	3.71061	0.037	0	1
ENSG00000276853	1.99e-06	3.70374	0.051	0.002	0.125329
GDF15	9.1e-22	3.70042	0.213	0.028	5.74e-17
ZNF442	1.15e-07	3.6977	0.066	0.004	0.00724828
ENSG00000287868	7.09e-06	3.68717	0.042	0	0.447217
LILRB5	0.00202747	3.68535	0.024	0.002	1
SLC7A7	0.00408985	3.67251	0.017	0	1
FAM167B	1.19e-08	3.66157	0.082	0.009	0.000752297
HBM	0.000486793	3.65027	0.03	0.002	1
CYTH4	0.00278742	3.64998	0.019	0	1
SST	0.000457439	3.64033	0.026	0	1
RRS1-DT	0.000329711	3.62411	0.035	0.004	1
AHSP	0.000607895	3.62254	0.025	0	1
LINC02018	0.00023577	3.62132	0.028	0	1
EVI2B	0.000713131	3.62088	0.028	0.002	1
SPOCK2	0.000259173	3.61973	0.028	0	1
PLEK	1.83e-05	3.61165	0.042	0.002	1
RIPK4	1.13e-07	3.59404	0.073	0.009	0.0071584
PRR13P2	5.7e-05	3.58308	0.034	0	1
MLXIPL	2.08e-05	3.57086	0.05	0.006	1
GNGT2	0.00306739	3.55701	0.018	0	1
ENSG00000289182	0.000552907	3.53933	0.025	0	1
EXTL1	0.000734889	3.53889	0.024	0	1
ENSG00000257475	0.000195119	3.53625	0.029	0	1
ENSG00000273064	8.03e-05	3.53588	0.037	0.002	1
EGR3	4.66e-35	3.53573	0.311	0.036	2.94e-30
GJC2	0.00107447	3.53138	0.022	0	1
NSDHL	5.48e-55	3.52678	0.433	0.047	3.46e-50
TTC39A	0.00184738	3.52578	0.025	0.002	1
ZNF404	1.79e-06	3.52454	0.051	0.002	0.113184
GRIN2C	0.00337578	3.51957	0.018	0	1
FLVCR1	8.7e-69	3.50483	0.513	0.062	5.49e-64
PLCB1	9.18e-05	3.50482	0.044	0.006	1
MS4A6A	4.97e-11	3.49935	0.109	0.013	3.13e-06
PIM2	2.92e-35	3.48459	0.292	0.019	1.84e-30
FCGR1BP	0.0054582	3.48122	0.016	0	1
NOD1	0.00031319	3.47763	0.027	0	1
ZNF574	5.71e-27	3.47671	0.234	0.017	3.6e-22
ENSG00000277959	0.00803403	3.47199	0.015	0	1
UNC80	3.77e-06	3.46109	0.049	0.002	0.237836
ENSG00000291125	0.000552907	3.44823	0.025	0	1
TBX1	0.000888534	3.4424	0.023	0	1
NCKAP1L	0.00118164	3.42212	0.022	0	1
ENSG00000260100	2.88e-06	3.41785	0.049	0.002	0.181961
CA1	0.00172927	3.41268	0.021	0	1
MIR142HG	0.00107447	3.39903	0.022	0	1
LINC00910	1.9e-06	3.383	0.062	0.009	0.120064
LINC02970	0.000808053	3.35526	0.024	0	1
GPSM3	7.3e-07	3.35379	0.059	0.004	0.0460755
ENSG00000291065	0.00803403	3.34212	0.015	0	1
PARVG	0.00729241	3.33571	0.015	0	1
LY9	0.0213798	3.33527	0.011	0	1
STARD5	0.000717837	3.33022	0.028	0.002	1
TRIM11	9.43e-17	3.32745	0.166	0.019	5.95e-12
TREM2	0.00107447	3.32491	0.022	0	1
INSIG1-DT	2.95e-12	3.31718	0.116	0.011	1.86e-07
RELT	1.35e-09	3.31598	0.097	0.013	8.51e-05
CR1	0.000977069	3.30363	0.023	0	1
HRG-AS1	5.56e-08	3.29599	0.065	0.002	0.00351063
ENSG00000288833	0.000143187	3.28658	0.034	0.002	1
ENSG00000272777	6.27e-05	3.28004	0.033	0	1
ZNF543	7.05e-06	3.27935	0.05	0.004	0.44457
ENSG00000288818	0.000502906	3.27548	0.025	0	1
LINC02683	0.00129955	3.27468	0.022	0	1
CDK2AP2	7.64e-104	3.27249	0.701	0.141	4.82e-99
ENSG00000272275	3.83e-05	3.26797	0.04	0.002	1
ENSG00000289467	2.44e-06	3.26788	0.054	0.004	0.15384
LINC01480	0.00371552	3.26696	0.018	0	1
CD7	0.0020927	3.26249	0.02	0	1
DOK2	7.55e-05	3.25591	0.037	0.002	1
TTLL7-IT1	0.000146906	3.24492	0.03	0	1
ADGRE5	2.87e-06	3.24484	0.057	0.006	0.181136
EGR4	0.00253321	3.23248	0.019	0	1
SEMA3E	0.00278742	3.22961	0.019	0	1
EGR2	3.98e-65	3.22852	0.478	0.043	2.51e-60
FPR3	0.0236091	3.224	0.011	0	1
ENSG00000261604	7.07e-08	3.22399	0.079	0.011	0.00445756
RUSC1	1.24e-27	3.21994	0.269	0.036	7.82e-23
DAPK1	0.00408985	3.21493	0.017	0	1
INCENP	0.00107447	3.21244	0.022	0	1
KMT5C	4.86e-12	3.20904	0.118	0.013	3.07e-07
ENSG00000293427	9.84e-05	3.20469	0.04	0.004	1
C1QB	3.21e-23	3.2018	0.245	0.043	2.03e-18
IL18	0.000192867	3.20012	0.033	0.002	1
LINC02680	0.00031319	3.19641	0.027	0	1
ENSG00000288033	0.00803403	3.1898	0.015	0	1
LHFPL4	0.0060108	3.1893	0.016	0	1
GZMB	0.00450235	3.18798	0.017	0	1
ENSG00000289115	6.6e-06	3.18635	0.046	0.002	0.416414
RTP4	0.000107949	3.18117	0.04	0.004	1
GAL	0.00803403	3.18114	0.015	0	1
LYL1	0.00253321	3.17647	0.019	0	1
ENSG00000280407	8.59e-27	3.17547	0.256	0.03	5.42e-22
CD3E	0.00118164	3.17354	0.022	0	1
ENSG00000242198	0.0130717	3.15873	0.013	0	1
HMGCS1	3.01e-123	3.143	0.814	0.257	1.9e-118
ENSG00000272588	0.00230236	3.13906	0.02	0	1
ENSG00000259924	1.1e-14	3.13496	0.132	0.009	6.91e-10
ENSG00000259420	1.69e-07	3.1299	0.065	0.004	0.0106902
KCNK6	8.35e-08	3.12798	0.071	0.006	0.00527014
C19orf44	2.08e-05	3.12053	0.046	0.004	1
ENSG00000273597	0.000668372	3.11982	0.024	0	1
ENSG00000288999	0.000108193	3.11768	0.036	0.002	1
ENSG00000266371	0.000842277	3.11586	0.032	0.004	1
PCED1B-AS1	1.47e-06	3.114	0.056	0.004	0.0927783
FCGR2B	0.00154738	3.11271	0.025	0.002	1
ENSG00000272909	0.0130717	3.11141	0.013	0	1
ENSG00000230454	0.00216916	3.11104	0.028	0.004	1
ENSG00000293489	0.0159033	3.10989	0.012	0	1
ENSG00000265254	0.00184604	3.10783	0.025	0.002	1
LGI4	0.00337578	3.10646	0.018	0	1
ZNF296	2.19e-06	3.106	0.065	0.011	0.137967
PLCG1-AS1	0.00610333	3.10598	0.028	0.006	1
TMEM9B-AS1	6.69e-05	3.10357	0.045	0.006	1
CD2	0.00153505	3.10238	0.025	0.002	1
ENSG00000273076	0.000205356	3.10108	0.037	0.004	1
PLAU	0.00849713	3.10052	0.019	0.002	1
UBE2Q2P13.1	8.93e-05	3.1005	0.036	0.002	1
PTPN23-DT	0.00112408	3.09955	0.03	0.004	1
NHSL1-AS1	0.00142931	3.09926	0.021	0	1
PRKCA	2.13e-06	3.09846	0.055	0.004	0.134626
ENSG00000261114	5.52e-19	3.09715	0.171	0.013	3.48e-14
ENSG00000291008	0.000173615	3.09223	0.034	0.002	1
TNFRSF1B	0.000550319	3.08259	0.037	0.006	1
ENSG00000254447	0.000161482	3.06999	0.03	0	1
ENSG00000289268	3.2e-30	3.06344	0.301	0.047	2.02e-25
BTBD19	4.74e-06	3.058	0.063	0.011	0.298915
ENSG00000287078	0.0054582	3.05395	0.016	0	1
ENSG00000253372	0.00157211	3.05338	0.021	0	1
RAD17P2	0.0070167	3.045	0.02	0.002	1
ENSG00000280128	5.26e-31	3.04139	0.281	0.028	3.32e-26
ENSG00000244491	0.0175475	3.0413	0.012	0	1
GPR65	0.00202895	3.04097	0.024	0.002	1
CLXN	0.000109849	3.04078	0.04	0.004	1
TMEM45A	1.71e-05	3.03673	0.043	0.002	1
WDHD1	0.00037849	3.03648	0.026	0	1
CASP1	0.00337578	3.03258	0.018	0	1
ENSG00000261487	0.0124757	3.02804	0.017	0.002	1
IKZF1	0.00278742	3.02707	0.019	0	1
MIA	0.00729241	3.01907	0.015	0	1
ENSG00000279474	0.00172927	3.00732	0.021	0	1
ENSG00000286116	0.00662021	3.00153	0.016	0	1
RAB24	1.4e-05	2.99775	0.047	0.004	0.88082
SPN	0.0144166	2.99738	0.013	0	1
AFDN-DT	3.9e-12	2.99552	0.126	0.017	2.46e-07
HMGB1P21	2.13e-05	2.99499	0.053	0.009	1
HERPUD1	4.4e-155	2.99143	0.889	0.263	2.77e-150
CD33	0.004957	2.98447	0.017	0	1
CCDC120	1.48e-05	2.98111	0.054	0.009	0.936239
SCIRT	1.71e-05	2.98002	0.054	0.009	1
ZNF425	5.02e-05	2.97961	0.042	0.004	1
MT-TQ	0.00885243	2.97894	0.014	0	1
ENSG00000259782	0.00205265	2.97474	0.024	0.002	1
GIMAP4	0.00166351	2.97472	0.029	0.004	1
LRIG2-DT	0.000859751	2.96825	0.028	0.002	1
ENSG00000279700	0.000105415	2.96811	0.04	0.004	1
HES1	6.03e-151	2.96805	0.895	0.31	3.8e-146
ENSG00000269906	0.000290218	2.966	0.04	0.006	1
CCDC102A	0.000135055	2.96375	0.039	0.004	1
ENSG00000267251	0.00371552	2.96109	0.018	0	1
MAPT	0.000934952	2.95974	0.031	0.004	1
PAPPA	0.000133628	2.95851	0.035	0.002	1
ENSG00000237531	0.00662021	2.95319	0.016	0	1
SP140	0.0175475	2.95272	0.012	0	1
C16orf54	0.00885243	2.94815	0.014	0	1
TRABD2A	0.00371552	2.94189	0.018	0	1
LATS2-AS1	1.42e-07	2.94021	0.065	0.004	0.00896314
PDC-AS1	0.00560031	2.93241	0.024	0.004	1
CD68	0.00408985	2.92328	0.017	0	1
ENSG00000279608	7.56e-35	2.92173	0.282	0.015	4.77e-30
CAMK4	0.0137416	2.92103	0.017	0.002	1
LINC01679	0.000456222	2.91927	0.03	0.002	1
THEMIS2	0.000192234	2.91915	0.037	0.004	1
GPR3	0.00172927	2.91888	0.021	0	1
BBC3	4.38e-09	2.9147	0.093	0.013	0.000276144
DDIT3	4.41e-146	2.90927	0.879	0.291	2.78e-141
QRICH1	3.95e-05	2.90728	0.054	0.011	1
ENSG00000289214	0.0020927	2.90705	0.02	0	1
H2BC6-AS1	0.0301383	2.90335	0.014	0.002	1
DNAH6	9.18e-05	2.90017	0.044	0.006	1
STARD4	1.22e-80	2.89952	0.597	0.09	7.72e-76
PSMC3IP	3.41e-05	2.89637	0.051	0.009	1
RSPH1	0.000668372	2.89314	0.024	0	1
ENSG00000280152	0.000888465	2.89159	0.042	0.011	1
NECTIN3-AS1	0.00107447	2.88098	0.022	0	1
MAP3K21	0.00151926	2.88085	0.029	0.004	1
CALHM6	0.0236091	2.87834	0.011	0	1
ADIRF-AS1	8.75e-06	2.87826	0.049	0.004	0.551779
RGPD5	0.00553431	2.87641	0.024	0.004	1
ENSG00000290051	1.05e-12	2.86855	0.137	0.021	6.64e-08
ENSG00000280244	0.0130717	2.86814	0.013	0	1
NR6A1	0.00886333	2.86617	0.026	0.006	1
BTN3A3	0.00371552	2.86599	0.018	0	1
MAK	0.00439036	2.86494	0.021	0.002	1
IDI2-AS1	1.72e-09	2.86376	0.086	0.006	0.000108615
DEPDC1P1	0.0126824	2.86325	0.017	0.002	1
CBX5P1	0.0225634	2.86245	0.015	0.002	1
RHOH	0.000458564	2.85873	0.03	0.002	1
ENSG00000260337	0.000269354	2.85858	0.04	0.006	1
ENSG00000233330	0.00184336	2.85478	0.025	0.002	1
ENSG00000248559	0.000432144	2.85414	0.038	0.006	1
INTS2	2.32e-07	2.85037	0.088	0.019	0.0146273
HBA2	7.19e-20	2.85001	0.234	0.051	4.54e-15
MKLN1-AS	0.000783582	2.8494	0.028	0.002	1
RASSF3-DT	0.00935531	2.84688	0.018	0.002	1
ZNF689	5.81e-12	2.84686	0.133	0.024	3.67e-07
SOCS1	2.81e-25	2.844	0.249	0.034	1.77e-20
C4orf33	2.43e-22	2.84212	0.22	0.028	1.53e-17
ZNF529-AS1	2.43e-08	2.84165	0.097	0.019	0.00153291
TWIST1	0.0260788	2.84007	0.011	0	1
ENSG00000258581	0.0107532	2.83505	0.014	0	1
CENPM	0.000977069	2.83281	0.023	0	1
GDPGP1	2.97e-05	2.82816	0.049	0.006	1
TOP1MT	0.000217508	2.82803	0.037	0.004	1
ENSG00000262202	0.0027003	2.82672	0.023	0.002	1
IGSF6	0.0188016	2.82413	0.02	0.004	1
ENSG00000279476	0.00125818	2.82195	0.026	0.002	1
ENSG00000288934	0.000125635	2.82102	0.039	0.004	1
LINC02005	0.00230236	2.82024	0.02	0	1
RPL37A-DT	0.00662021	2.81889	0.016	0	1
ENSG00000230896	0.0052743	2.8187	0.021	0.002	1
HCG25	0.00157211	2.81385	0.021	0	1
LRRC8E	0.0236091	2.81377	0.011	0	1
ENSG00000272181	0.0060108	2.81052	0.016	0	1
FCGR1A	0.0010696	2.80771	0.027	0.002	1
ENSG00000260077	5.88e-10	2.80672	0.093	0.009	3.71e-05
COLCA1	0.0895187	2.80634	0.01	0.002	1
CHTF8	0.0118548	2.80414	0.013	0	1
TMEM240	7.08e-05	2.80364	0.052	0.011	1
ID1	1.58e-65	2.80262	0.506	0.064	9.98e-61
ENSG00000260253	6.05e-14	2.80224	0.139	0.017	3.82e-09
PARD6G-AS1	1.15e-22	2.80159	0.225	0.03	7.25e-18
CCR7	0.0130717	2.79998	0.013	0	1
ENSG00000262777	0.0054582	2.79974	0.016	0	1
VAMP1	6.97e-05	2.78955	0.041	0.004	1
ENSG00000238142	1.92e-09	2.78619	0.089	0.009	0.00012113
RN7SL230P	0.00408985	2.78452	0.017	0	1
MMS22L	0.000153892	2.78381	0.049	0.011	1
ENSG00000267283	0.0065622	2.77749	0.027	0.006	1
LINC00115	0.000392073	2.77626	0.038	0.006	1
SYK	0.0130717	2.77593	0.013	0	1
ENSG00000279632	0.00196909	2.77515	0.028	0.004	1
IL1RN	0.0093486	2.77375	0.018	0.002	1
ENSG00000273226	0.00408985	2.77287	0.017	0	1
MS4A2	0.0644042	2.77131	0.015	0.004	1
FAIM2	0.0175475	2.76936	0.012	0	1
S1PR1	0.0158754	2.76525	0.02	0.004	1
NFATC1	1.63e-45	2.76382	0.397	0.056	1.03e-40
ZKSCAN2-DT	0.00166667	2.76257	0.033	0.006	1
ERP27	0.00975579	2.76199	0.014	0	1
TRPM2	0.00238952	2.75908	0.028	0.004	1
ENSG00000282885	0.000739274	2.75867	0.032	0.004	1
ENSG00000286760	3.05e-07	2.75806	0.066	0.006	0.0192366
ANKRD37	1.05e-83	2.75332	0.643	0.12	6.63e-79
SOX1	0.00975579	2.75107	0.014	0	1
ENSG00000293334	0.0193665	2.74972	0.012	0	1
ENSG00000233379	0.0060108	2.74603	0.016	0	1
ENSG00000288093	0.000507151	2.74208	0.03	0.002	1
SELPLG	0.00885243	2.73917	0.014	0	1
OVOL1	0.00408985	2.73894	0.017	0	1
MPO	0.0260788	2.73709	0.011	0	1
NXPH3	5.89e-05	2.73226	0.049	0.009	1
CCL5	2.08e-10	2.73186	0.093	0.006	1.31e-05
ENSG00000250069	2.66e-41	2.73015	0.33	0.021	1.68e-36
KLRB1	0.0481473	2.72964	0.016	0.004	1
MTFR2	0.00129955	2.72926	0.022	0	1
ENSG00000273284	0.0052705	2.72846	0.021	0.002	1
FOXA2	0.00450235	2.72609	0.017	0	1
ENSG00000290735	0.00252328	2.72212	0.024	0.002	1
ENSG00000213144	1.12e-06	2.7215	0.069	0.011	0.0706754
FGF9	0.0260788	2.71789	0.011	0	1
HTRA3	0.0193665	2.71769	0.012	0	1
S1PR4	0.00729241	2.71721	0.015	0	1
ENSG00000287245	0.00885243	2.71356	0.014	0	1
BAZ1A-AS1	0.00306739	2.71322	0.018	0	1
ENSG00000262020	0.0107532	2.71158	0.014	0	1
ENSG00000259735	3.42e-09	2.70912	0.098	0.015	0.000215512
PTGS1	0.0186016	2.70386	0.016	0.002	1
CDC25B	0.00106782	2.7025	0.034	0.006	1
ENSG00000258561	0.0107532	2.70058	0.014	0	1
AURKC	0.00662021	2.70004	0.016	0	1
BANCR	0.000381822	2.69947	0.042	0.009	1
MS4A4A	2.27e-11	2.69924	0.105	0.009	1.43e-06
BACH2	0.00306739	2.69082	0.018	0	1
LINC00471	0.00107447	2.68976	0.022	0	1
SLC25A32	0.000124245	2.68691	0.039	0.004	1
CT75.1	0.0175475	2.68496	0.012	0	1
EFCAB6	0.00142931	2.68387	0.021	0	1
CROCC	1.28e-06	2.68088	0.071	0.013	0.0808156
AVIL	8.41e-06	2.68037	0.05	0.004	0.530564
THSD1	0.0183779	2.66789	0.016	0.002	1
ENSG00000268218	9.35e-05	2.6661	0.044	0.006	1
ENSG00000276334	0.00507672	2.66432	0.028	0.006	1
ENSG00000286125	1.24e-11	2.6638	0.115	0.013	7.81e-07
ENSG00000289291	0.0060108	2.66304	0.016	0	1
ENSG00000234773	0.00115888	2.66293	0.03	0.004	1
ENSG00000262050	4.77e-05	2.66096	0.05	0.009	1
TEKT3	0.0054582	2.66063	0.016	0	1
CYTIP	0.000116997	2.66048	0.043	0.006	1
RNU4-9P	0.0202825	2.65719	0.016	0.002	1
CFAP96	0.0401858	2.65269	0.013	0.002	1
ARHGAP15-AS1	0.0288162	2.64992	0.01	0	1
TNFAIP8L1	0.00477215	2.64707	0.021	0.002	1
UCK2	0.00660236	2.64433	0.027	0.006	1
FOXD1	4.25e-65	2.64283	0.506	0.064	2.68e-60
ENSG00000272941	0.00157211	2.64231	0.021	0	1
ENSG00000289319	0.000676609	2.63954	0.029	0.002	1
SEMA6B	0.0272323	2.63524	0.014	0.002	1
CAPN12	0.00337578	2.63509	0.018	0	1
IDO1	0.0175475	2.63131	0.012	0	1
ENSG00000289556	0.0020927	2.63086	0.02	0	1
ENSG00000279407	4.85e-06	2.62686	0.063	0.011	0.305775
RNU6-1288P	0.0364685	2.62289	0.013	0.002	1
HS3ST3B1	0.0288162	2.62127	0.01	0	1
ENSG00000231881	0.0193665	2.62088	0.012	0	1
C21orf62-AS1	4.03e-05	2.62085	0.043	0.004	1
DLGAP2	9.42e-07	2.62011	0.062	0.006	0.0594398
MIAT	0.0159033	2.61613	0.012	0	1
CCL13	0.0144166	2.6142	0.013	0	1
PTPN6	0.00014752	2.61326	0.049	0.011	1
GPR84	0.00614043	2.61304	0.024	0.004	1
PROCA1	0.0003418	2.61109	0.039	0.006	1
S1PR2	0.0118548	2.60881	0.013	0	1
ENSG00000289046	0.181059	2.60874	0.011	0.004	1
ENSG00000288632	0.0260788	2.60838	0.011	0	1
LINC01422	0.0318521	2.60733	0.01	0	1
Metazoa-SRP.56	0.00030398	2.60704	0.036	0.004	1
ENSG00000229939	0.0318521	2.60689	0.01	0	1
PLEKHA8P1	0.0184829	2.60645	0.016	0.002	1
ENSG00000261051	0.066185	2.60188	0.011	0.002	1
NPTN-IT1	0.000148962	2.60002	0.038	0.004	1
ENSG00000254363	0.0154762	2.59798	0.017	0.002	1
TRAF3IP3	0.0175475	2.59778	0.012	0	1
ENSG00000289609	2.73e-05	2.59714	0.063	0.015	1
FIRRM	0.010353	2.59638	0.018	0.002	1
ENSG00000232611	1.58e-25	2.59334	0.244	0.03	9.94e-21
ENSG00000278784	0.00230236	2.59311	0.02	0	1
JAML	0.0246632	2.59223	0.015	0.002	1
ARHGEF16	0.00138257	2.59026	0.033	0.006	1
CD247	0.0144166	2.58962	0.013	0	1
HDAC10	7.02e-05	2.58914	0.049	0.009	1
ENSG00000280378	0.0054582	2.58494	0.016	0	1
DENND3	0.00491435	2.58426	0.035	0.011	1
ACHE	0.0167378	2.58352	0.016	0.002	1
ENSG00000286186	0.0300532	2.58319	0.014	0.002	1
PSTPIP1	0.0213798	2.58014	0.011	0	1
ENSG00000242553	0.00885243	2.5783	0.014	0	1
SPTBN5	0.00634929	2.57753	0.024	0.004	1
NHLH1	0.0054582	2.57691	0.016	0	1
FBXO15	0.00504079	2.57554	0.025	0.004	1
MAPK12	0.00408985	2.5734	0.017	0	1
ENSG00000222588	0.0541897	2.57157	0.012	0.002	1
TCEAL7	0.000477209	2.5704	0.038	0.006	1
CYP2U1-AS1	5.29e-08	2.56752	0.097	0.021	0.00333672
S100A12	0.0144166	2.5674	0.013	0	1
IFFO2	5.11e-05	2.56415	0.05	0.009	1
SP2-AS1	0.00885243	2.56414	0.014	0	1
ENSG00000288826	3.4e-09	2.56212	0.087	0.009	0.000214291
AGA-DT	0.00803403	2.55931	0.015	0	1
SYCE1	0.00885243	2.55833	0.014	0	1
ZBTB45	2.12e-05	2.55584	0.061	0.013	1
EBLN2	7.08e-05	2.55429	0.041	0.004	1
PLD2	0.0438338	2.55128	0.016	0.004	1
ENSG00000293143	3.9e-05	2.54997	0.047	0.006	1
DHX9-AS1	0.00245105	2.54321	0.028	0.004	1
PYY2	0.124588	2.54192	0.012	0.004	1
EAF2	2.19e-05	2.54128	0.05	0.006	1
ENSG00000272338	0.00306739	2.54036	0.018	0	1
CDC20	0.0193665	2.53712	0.012	0	1
ENSG00000234936	0.0152354	2.53706	0.017	0.002	1
ENSG00000275580	0.00729241	2.53369	0.015	0	1
LINC01569	0.00198504	2.53099	0.028	0.004	1
ENSG00000279089	0.000725805	2.52839	0.032	0.004	1
LINC01668	0.00975579	2.52828	0.014	0	1
ENSG00000289077	1.72e-05	2.52575	0.047	0.004	1
ENSG00000254452	0.0729489	2.52561	0.011	0.002	1
PCP2	0.00237356	2.5239	0.028	0.004	1
SNORD3B-2	1.52e-06	2.52308	0.056	0.004	0.0959076
ZFP92	0.0236091	2.52225	0.011	0	1
RPL35P6	0.00138637	2.52082	0.037	0.009	1
TNFRSF25	0.0047894	2.51931	0.021	0.002	1
KLRD1	0.0247508	2.51591	0.015	0.002	1
NBPF19	0.0185488	2.51338	0.016	0.002	1
SGSM3-AS1	0.0174647	2.51283	0.02	0.004	1
SUGCT	0.000147636	2.5119	0.046	0.009	1
PRKCH	0.00301818	2.50922	0.023	0.002	1
GNB1L	0.00813554	2.50892	0.03	0.009	1
SRF	1.51e-48	2.50873	0.395	0.041	9.55e-44
ENSG00000290114	0.00337578	2.50825	0.018	0	1
RSL24D1P8	0.0260788	2.50817	0.011	0	1
ZBTB11-AS1	3.48e-05	2.5081	0.044	0.004	1
PLA2G4C	6.73e-06	2.50779	0.058	0.009	0.424315
DHDH	0.0010696	2.50221	0.027	0.002	1
DHH	0.00606023	2.50156	0.024	0.004	1
TMEM97	7.37e-69	2.49082	0.526	0.064	4.65e-64
ETV2	0.000883361	2.4902	0.032	0.004	1
INTS6-AS1	0.000245758	2.48818	0.04	0.006	1
KLF10	9.26e-70	2.48646	0.53	0.062	5.84e-65
TMEM182	0.0167378	2.48595	0.016	0.002	1
N4BP3	0.00167137	2.48422	0.029	0.004	1
MCM9	0.000127764	2.48072	0.043	0.006	1
ENSG00000289385	2.69e-12	2.47831	0.113	0.009	1.69e-07
RNF139-DT	0.00735861	2.47815	0.033	0.011	1
BTK	0.0124846	2.47756	0.017	0.002	1
USP3-AS1	0.0015895	2.47717	0.025	0.002	1
PPP1R14A	0.00232394	2.47633	0.028	0.004	1
MIF-AS1	0.00327266	2.47456	0.022	0.002	1
RBM14-RBM4	0.00662021	2.47372	0.016	0	1
FGF22	0.000457894	2.47229	0.03	0.002	1
BCLAF3	3.93e-10	2.47221	0.105	0.015	2.48e-05
ENSG00000287553	0.000137618	2.46633	0.035	0.002	1
CELSR1	0.00130454	2.46602	0.03	0.004	1
ENSG00000225761	0.00348097	2.46587	0.026	0.004	1
TLCD1	0.000301447	2.4652	0.04	0.006	1
PRUNE1	1.3e-08	2.4642	0.109	0.026	0.000822094
PRDM1	0.0118548	2.46206	0.013	0	1
SPRED3	0.000101618	2.46147	0.047	0.009	1
FOSL2	1.77e-56	2.45835	0.468	0.064	1.12e-51
ENSG00000272277	0.0060108	2.4581	0.016	0	1
XACT	0.0744823	2.45236	0.026	0.013	1
MYOM2	2.61e-09	2.45112	0.091	0.011	0.000164355
CCL18	0.0173203	2.45037	0.02	0.004	1
ENSG00000289298	0.0517926	2.44905	0.022	0.009	1
LINC01273	2.49e-05	2.44875	0.045	0.004	1
ADAMTSL4-AS1	0.0184829	2.44851	0.016	0.002	1
ENSG00000287402	1.12e-05	2.44801	0.049	0.004	0.708418
HYAL3	0.0167378	2.44799	0.016	0.002	1
SNTG2	0.0175475	2.44784	0.012	0	1
AMT	0.0332195	2.44782	0.014	0.002	1
ENSG00000271579	0.0159033	2.44575	0.012	0	1
HMGCR	5.65e-93	2.44458	0.705	0.167	3.56e-88
CSTA	0.0175475	2.44421	0.012	0	1
SEC14L6	0.00112713	2.44301	0.03	0.004	1
SLC37A2	0.00975579	2.44131	0.014	0	1
KCNH2	0.00371552	2.43717	0.018	0	1
KCTD17	0.000308419	2.43494	0.04	0.006	1
ENSG00000268472	0.00371552	2.43069	0.018	0	1
ENSG00000236255	3.45e-05	2.43063	0.059	0.013	1
CCL23	0.0271938	2.42989	0.014	0.002	1
ABI3	0.0806559	2.42712	0.011	0.002	1
SLC2A5	0.000971194	2.42536	0.031	0.004	1
HCG18	6.14e-58	2.42443	0.519	0.103	3.87e-53
LRRC37A2	6.47e-13	2.4244	0.132	0.017	4.08e-08
CYSLTR2	0.00944293	2.42393	0.018	0.002	1
SYN2	0.00803403	2.42369	0.015	0	1
ENSG00000289213	0.00737742	2.42293	0.023	0.004	1
ENSG00000279753	3.16e-10	2.42209	0.084	0.002	1.99e-05
GZF1	7.65e-33	2.42156	0.297	0.034	4.83e-28
CD37	3.73e-05	2.42081	0.065	0.017	1
DNAJB11	8.52e-94	2.41927	0.714	0.182	5.37e-89
ENSG00000288744	0.000208585	2.41595	0.045	0.009	1
PNMA8B	0.00295274	2.41446	0.03	0.006	1
ARHGAP15	0.00536241	2.414	0.021	0.002	1
ENSG00000261324	0.00219348	2.41267	0.035	0.009	1
ENSG00000267096	0.0144166	2.40877	0.013	0	1
ENSG00000260751	0.0104723	2.40808	0.018	0.002	1
USP50	0.00353929	2.40768	0.026	0.004	1
MCHR1	0.0117864	2.40768	0.021	0.004	1
C1QA	1.97e-18	2.40754	0.244	0.066	1.24e-13
RPL5P12	0.00317485	2.40711	0.026	0.004	1
SDF2L1	2.18e-89	2.40651	0.701	0.178	1.38e-84
ARRDC3-AS1	0.0113927	2.4024	0.018	0.002	1
FCRLB	0.0060108	2.40065	0.016	0	1
MSC	4.2e-07	2.40057	0.061	0.004	0.0264832
RN7SL473P	0.0235365	2.39866	0.022	0.006	1
ENSG00000278000	2.48e-11	2.39835	0.135	0.026	1.56e-06
LYZ	9.82e-11	2.39709	0.107	0.013	6.19e-06
DNAJC9-AS1.1	0.00249133	2.39566	0.031	0.006	1
TIGD3	0.0318521	2.39433	0.01	0	1
TAMALIN	1.29e-09	2.39338	0.105	0.017	8.13e-05
PDX1	0.0159033	2.39194	0.012	0	1
ZNNT1	6.89e-05	2.39089	0.063	0.017	1
ENSG00000272696	0.0330322	2.39089	0.014	0.002	1
ENSG00000272343	0.0248197	2.39087	0.018	0.004	1
ENSG00000275441	0.000137805	2.39086	0.039	0.004	1
ENSG00000259049	0.0054582	2.39068	0.016	0	1
NKD1	0.0130717	2.39025	0.013	0	1
ABHD12B	0.0107532	2.38853	0.014	0	1
CX3CL1	0.001702	2.38606	0.029	0.004	1
SPACDR	1.32e-05	2.38467	0.066	0.015	0.829775
EXOC1L	0.00395571	2.38051	0.022	0.002	1
CIMAP1C	0.0213798	2.38002	0.011	0	1
IGHA1	2.59e-10	2.37996	0.084	0.002	1.63e-05
CASZ1	0.00359271	2.37943	0.022	0.002	1
HTR3A	0.0288162	2.3781	0.01	0	1
BTN3A2	0.00215527	2.37804	0.038	0.011	1
S1PR5	6.77e-05	2.37753	0.059	0.015	1
ENSG00000290890	0.0260788	2.37165	0.011	0	1
ENSG00000224525	0.0193665	2.37114	0.012	0	1
PHF24	0.0402425	2.36853	0.013	0.002	1
CHL1-AS2	0.000166365	2.36817	0.034	0.002	1
HYOU1-AS1	0.000320754	2.36815	0.032	0.002	1
ENSG00000283897	0.0189581	2.36806	0.02	0.004	1
ZNF20	0.0175475	2.36792	0.012	0	1
PRSS16	0.0060108	2.36706	0.016	0	1
SDR42E2	0.0032774	2.3649	0.022	0.002	1
ZNF460-AS1	0.0236091	2.36177	0.011	0	1
SUSD3	0.00042476	2.36152	0.03	0.002	1
PLEKHG6	0.0544942	2.3605	0.012	0.002	1
Metazoa-SRP.100	0.00396143	2.35335	0.022	0.002	1
DTX2P1-UPK3BP1-PMS2P11	0.000480002	2.35283	0.038	0.006	1
LINC02939	0.00776289	2.3513	0.019	0.002	1
ENSG00000289865	0.000200211	2.34872	0.045	0.009	1
ENSG00000276445	0.0175475	2.34755	0.012	0	1
MVK	5.01e-40	2.34614	0.365	0.049	3.16e-35
DAPK2	0.0185092	2.34208	0.016	0.002	1
NRXN3	0.0113764	2.34164	0.018	0.002	1
ENSG00000288925	0.0493749	2.33993	0.016	0.004	1
VAV1	0.0236091	2.33527	0.011	0	1
ENSG00000286388	0.00201593	2.33327	0.028	0.004	1
ENSG00000275056	0.00885243	2.33286	0.014	0	1
ANKRD33B	0.00418895	2.33215	0.033	0.009	1
FLVCR1-DT	1.34e-08	2.32948	0.094	0.015	0.000842804
GZMH	0.0642093	2.32668	0.015	0.004	1
ENSG00000288863	0.0118548	2.32627	0.013	0	1
NDUFB2-AS1	0.0020927	2.32568	0.02	0	1
SAA2	0.0288162	2.3252	0.01	0	1
IGFLR1	0.0130717	2.32469	0.013	0	1
ARHGAP31	0.0115035	2.3238	0.025	0.006	1
MIR194-2HG	0.0189943	2.32199	0.02	0.004	1
TRIM58	0.004957	2.32093	0.017	0	1
ENSG00000215237	0.00170292	2.32086	0.033	0.006	1
FAM153A	0.0115568	2.31992	0.018	0.002	1
ENSG00000278600	0.00803403	2.31976	0.015	0	1
ENSG00000268836	0.0159033	2.31889	0.012	0	1
LRRK1	0.00387366	2.31837	0.029	0.006	1
SLC16A13	0.0175475	2.31782	0.012	0	1
GGTA1	7.1e-05	2.31583	0.041	0.004	1
VWCE	0.0144166	2.31123	0.013	0	1
ENSG00000289171	0.000982401	2.31057	0.035	0.006	1
WDR4	0.0258711	2.31053	0.022	0.006	1
ARG2	3.68e-70	2.31032	0.543	0.079	2.32e-65
ENSG00000261560	0.00805238	2.30658	0.023	0.004	1
IFI30	0.000320384	2.30611	0.05	0.013	1
ENSG00000272630	0.113321	2.30605	0.013	0.004	1
ENSG00000279568	0.0126824	2.30579	0.017	0.002	1
CD3G	0.0449827	2.30569	0.013	0.002	1
ENSG00000285725	0.00180726	2.30507	0.036	0.009	1
MAFF	3.16e-96	2.30444	0.691	0.118	1.99e-91
MT-TS2	3.86e-07	2.30326	0.105	0.032	0.0243608
OSMR-DT	0.0402992	2.30033	0.013	0.002	1
ENSG00000280433	0.00408985	2.29994	0.017	0	1
TNS1-AS1	0.00474805	2.2973	0.029	0.006	1
SIGLEC1	0.00444772	2.29619	0.021	0.002	1
GATA2	0.00129751	2.29356	0.03	0.004	1
ENSG00000280161	0.00803403	2.29129	0.015	0	1
ARHGAP39	0.000278866	2.29005	0.04	0.006	1
ENSG00000289396	0.0177061	2.28856	0.027	0.009	1
LST1	1.6e-07	2.28806	0.069	0.006	0.0100679
NKILA	0.00537014	2.28641	0.021	0.002	1
ENSG00000260633	0.00729241	2.28435	0.015	0	1
RNU6-212P	0.0318521	2.28152	0.01	0	1
ENSG00000260621	0.0816136	2.28151	0.011	0.002	1
GPR34	0.00626253	2.27753	0.024	0.004	1
ENSG00000233230	0.00196987	2.27548	0.046	0.015	1
KLHL35	0.00148545	2.2732	0.04	0.011	1
BNC2-AS1	0.00445413	2.2711	0.021	0.002	1
DIRAS2	0.0130717	2.2709	0.013	0	1
ZNF829	8.03e-07	2.27086	0.078	0.015	0.0506667
NR4A1	2.2e-118	2.27048	0.818	0.184	1.39e-113
ENSG00000289928	0.00533546	2.26833	0.021	0.002	1
ENSG00000288907	3.4e-05	2.26687	0.062	0.015	1
RIN3	0.00968947	2.2662	0.032	0.011	1
BIN2	0.0130717	2.26576	0.013	0	1
ENSG00000285745	0.0918668	2.26513	0.017	0.006	1
MYO1F	0.045311	2.26506	0.02	0.006	1
TFF3	0.0193665	2.26468	0.012	0	1
TMEM52	0.0054582	2.26205	0.016	0	1
ZNF256	0.00818914	2.2619	0.026	0.006	1
ENSG00000289516	0.0193665	2.25972	0.012	0	1
ENSG00000261118	0.0236091	2.25809	0.011	0	1
ALAS2	0.0288162	2.25745	0.01	0	1
H4C16	0.0189701	2.25599	0.02	0.004	1
ENSG00000258891	0.0250686	2.2539	0.015	0.002	1
ENSG00000254484	0.00885243	2.25366	0.014	0	1
STC1	0.00744802	2.25348	0.027	0.006	1
ENSG00000267385	0.00624612	2.25237	0.024	0.004	1
AZU1	0.00906255	2.25015	0.022	0.004	1
CLDN15	0.00651845	2.24813	0.02	0.002	1
RBM17P4	0.0118548	2.24522	0.013	0	1
UBA6-DT	2.94e-07	2.24463	0.081	0.015	0.0185238
KCNQ1OT1	7.57e-86	2.24453	0.713	0.214	4.77e-81
DMXL1-DT	0.00382424	2.24251	0.026	0.004	1
ENSG00000287732	0.0118548	2.24041	0.013	0	1
KDM5C-IT1	0.0318521	2.23818	0.01	0	1
SFXN2	0.00497472	2.2372	0.028	0.006	1
ENSG00000293257	0.0318521	2.23719	0.01	0	1
RASSF1	1.53e-14	2.23315	0.157	0.024	9.63e-10
PSTPIP2	0.0109054	2.23228	0.029	0.009	1
ENSG00000280088	6.75e-05	2.23123	0.053	0.011	1
WAKMAR2	0.0729998	2.22945	0.011	0.002	1
MEIS3	0.0260788	2.22203	0.011	0	1
SEC24B-AS1	0.0589519	2.22105	0.015	0.004	1
ENSG00000248787	0.0118548	2.22082	0.013	0	1
LINC02348	0.0060108	2.22076	0.016	0	1
RPL17P18	0.089209	2.22067	0.01	0.002	1
ENSG00000247228	0.00406863	2.21988	0.022	0.002	1
LITATS1	2.02e-07	2.21837	0.086	0.017	0.0127464
PER1	2.01e-85	2.21757	0.625	0.094	1.27e-80
H2AC21	0.00400458	2.21665	0.022	0.002	1
NR4A3	8.56e-58	2.21591	0.485	0.071	5.4e-53
ENSG00000265100	0.024874	2.21451	0.015	0.002	1
ENSG00000277763	0.00885243	2.21192	0.014	0	1
PRRT3-AS1	0.000761722	2.20941	0.032	0.004	1
ZNF728	0.0168815	2.20819	0.016	0.002	1
TPPP	0.0138599	2.20684	0.017	0.002	1
RN7SL233P	0.0330322	2.20581	0.014	0.002	1
ENSG00000244953	0.0193665	2.20472	0.012	0	1
PNP	1.93e-73	2.20393	0.583	0.101	1.21e-68
RIMKLA	0.00096922	2.20116	0.031	0.004	1
LAMA5-AS1	0.0118548	2.20101	0.013	0	1
CFAP47	0.0193665	2.20091	0.012	0	1
CYRIA	0.0104948	2.20044	0.018	0.002	1
ENSG00000288536	0.000742804	2.1998	0.032	0.004	1
ABCC11	0.00246254	2.19804	0.028	0.004	1
HAS3	0.0060108	2.19793	0.016	0	1
TRAC	0.0237698	2.1952	0.022	0.006	1
ENSG00000289321	0.0040394	2.1922	0.022	0.002	1
ENSG00000286887	0.0445111	2.1919	0.013	0.002	1
ENSG00000273487	0.0203837	2.1908	0.016	0.002	1
SAP30L-AS1	0.0547618	2.18975	0.012	0.002	1
WTIP	1.5e-10	2.18844	0.127	0.026	9.45e-06
SNORA84	0.0223402	2.1876	0.015	0.002	1
XBP1	1.8e-114	2.1868	0.804	0.214	1.13e-109
ENSG00000288851	0.0403276	2.18589	0.013	0.002	1
ENSG00000279233	2.32e-06	2.1833	0.066	0.011	0.14615
SMAD5-AS1	0.00729241	2.18318	0.015	0	1
FAM219A	1.31e-06	2.18272	0.065	0.009	0.0825817
KLF15	9.31e-11	2.18188	0.129	0.026	5.88e-06
FCMR	0.0152137	2.18122	0.017	0.002	1
AFAP1	2.09e-08	2.18079	0.101	0.021	0.00131562
ENSG00000289375	0.0403784	2.18025	0.02	0.006	1
RAB11FIP4	5.43e-05	2.17893	0.05	0.009	1
STAG3L5P	0.00255442	2.1777	0.031	0.006	1
ENSG00000292433	0.02286	2.17714	0.019	0.004	1
RUSF1-DT	0.0331459	2.1767	0.027	0.011	1
ENSG00000291067	0.00527177	2.17592	0.025	0.004	1
ENSG00000261596	0.00524733	2.1756	0.041	0.015	1
MXD3	0.0446678	2.17527	0.013	0.002	1
LINC00484	0.0117332	2.17304	0.021	0.004	1
LAT2	0.0018648	2.17228	0.029	0.004	1
SBF2-AS1	0.00645154	2.17197	0.031	0.009	1
ENSG00000278983	0.0205583	2.1718	0.016	0.002	1
NUDT4B	0.0543798	2.17161	0.012	0.002	1
ZNF761	4.21e-05	2.17023	0.071	0.021	1
FOSB	3.3e-127	2.17021	0.882	0.266	2.08e-122
NCR3LG1	1.95e-05	2.16967	0.061	0.013	1
ENSG00000289586	0.0260788	2.16711	0.011	0	1
SERPINB8	0.0370196	2.16517	0.017	0.004	1
IQSEC3-AS1	0.0193665	2.16234	0.012	0	1
ENSG00000203644	0.000198321	2.1616	0.037	0.004	1
ENSG00000289015	2.66e-07	2.16037	0.063	0.004	0.0167974
ZNF140	5.35e-09	2.16013	0.113	0.026	0.000337687
CPA3	7.14e-05	2.15962	0.041	0.004	1
ENSG00000285976	6.9e-09	2.15922	0.125	0.034	0.000435078
RN7SL726P	0.0729998	2.15823	0.011	0.002	1
TJAP1	7.06e-13	2.15726	0.155	0.032	4.46e-08
IL2RG	0.00405984	2.15653	0.022	0.002	1
H1-10-AS1	0.0481473	2.15464	0.016	0.004	1
LINC02941	0.0260788	2.15361	0.011	0	1
FOXJ1	0.017409	2.15302	0.02	0.004	1
H2AC12	0.0167856	2.15054	0.016	0.002	1
ZFP28	3.5e-09	2.1488	0.09	0.011	0.000220673
TBCEL	1.39e-05	2.14811	0.063	0.013	0.879665
S100A9	2.19e-18	2.14695	0.19	0.026	1.38e-13
ENSG00000248734	0.00541207	2.14687	0.025	0.004	1
BRD2	5.49e-101	2.14561	0.8	0.255	3.46e-96
PRR7-AS1	0.012031	2.1412	0.028	0.009	1
ZFHX2-AS1	0.0158652	2.13847	0.02	0.004	1
ENSG00000259994	0.0213798	2.1368	0.011	0	1
IER5L-AS1	0.00626253	2.13652	0.024	0.004	1
ENSG00000280850	0.0246807	2.13616	0.015	0.002	1
PPIEL	7.8e-10	2.13609	0.096	0.011	4.92e-05
ENSG00000215014	0.00334373	2.13557	0.037	0.011	1
TOR4A	0.015192	2.13423	0.017	0.002	1
DBNDD1	0.00191934	2.13365	0.029	0.004	1
RWDD2A	4.5e-06	2.13363	0.08	0.021	0.284096
GRPR	0.0144166	2.13126	0.013	0	1
CRYGS	0.0118548	2.13035	0.013	0	1
ADAMTS4	0.0585585	2.12828	0.015	0.004	1
CHFR-DT	0.0260788	2.12717	0.011	0	1
HSF2BP	0.0060108	2.12603	0.016	0	1
STMN2	1.58e-05	2.12596	0.043	0.002	0.994933
CLEC10A	0.0236091	2.12581	0.011	0	1
MANEAL	0.0274453	2.12505	0.014	0.002	1
PHETA2	0.0153025	2.1223	0.027	0.009	1
RBMS3-AS3	0.024786	2.12218	0.015	0.002	1
ENSG00000285669	0.000461994	2.12171	0.038	0.006	1
ENSG00000290091	0.0588802	2.12108	0.015	0.004	1
PLD5P1	4.07e-18	2.12073	0.188	0.026	2.57e-13
CASP9	0.000801004	2.11892	0.043	0.011	1
SLC25A20	0.000112494	2.11735	0.07	0.024	1
DCUN1D3	8.55e-17	2.11619	0.208	0.045	5.4e-12
PDK4-AS1	8.72e-06	2.1143	0.061	0.011	0.550271
MT-TV	7.24e-11	2.11271	0.141	0.034	4.57e-06
MT-TC	1.11e-05	2.11231	0.063	0.013	0.69867
FAM27E3	0.0213798	2.11226	0.011	0	1
PPM1K-DT	0.0318521	2.10916	0.01	0	1
ENSG00000267222	0.000182781	2.10906	0.034	0.002	1
RFESD	0.000181702	2.10885	0.038	0.004	1
DOCK6	0.00460571	2.10799	0.036	0.011	1
NUP107-DT	0.0184303	2.10796	0.016	0.002	1
ENSG00000289177	0.0334158	2.10561	0.017	0.004	1
ENSG00000279249	0.0271938	2.10505	0.014	0.002	1
ENSG00000291224	0.0175428	2.10486	0.02	0.004	1
ENSG00000284747	0.0645996	2.10446	0.015	0.004	1
MT-TD	0.00884689	2.10372	0.022	0.004	1
LHFPL3-AS1	2.03e-24	2.10121	0.247	0.034	1.28e-19
INSIG1	1.19e-93	2.10027	0.795	0.293	7.5e-89
PELATON	0.000118096	2.10021	0.04	0.004	1
ENSG00000232536	0.0645605	2.09994	0.015	0.004	1
LHX9	0.0070775	2.09991	0.02	0.002	1
UBE2L6	5.05e-06	2.09899	0.073	0.017	0.31837
ENSG00000286813	0.00370602	2.09746	0.022	0.002	1
ENSG00000249021	0.0225955	2.09745	0.015	0.002	1
ENSG00000290920	0.00803403	2.09724	0.015	0	1
ENSG00000270361	0.00679821	2.09674	0.027	0.006	1
ACAD11	0.0406755	2.09577	0.02	0.006	1
UPF3AP3	0.0213798	2.09527	0.011	0	1
C8orf58	0.00190142	2.09427	0.029	0.004	1
LINC01376	0.0184697	2.09351	0.016	0.002	1
JUN-DT	0.0126102	2.09348	0.017	0.002	1
RN7SL566P	0.00591841	2.09292	0.02	0.002	1
MT-TE	2.02e-06	2.09196	0.074	0.015	0.127307
PRKG2	0.0288162	2.09034	0.01	0	1
C2CD4D	0.0541138	2.08908	0.012	0.002	1
C17orf100	3.58e-05	2.08755	0.048	0.006	1
ENSG00000272829	0.0159033	2.08607	0.012	0	1
ENSG00000274021	0.000885729	2.08453	0.039	0.009	1
POM121C	1.56e-51	2.08412	0.488	0.103	9.87e-47
LINC02268	0.00281395	2.08381	0.031	0.006	1
HMGB1P20	0.00632025	2.08205	0.024	0.004	1
MAFG	6.66e-46	2.08199	0.421	0.064	4.2e-41
FAM53C	8.52e-85	2.08004	0.665	0.124	5.38e-80
ENSG00000255081	0.0597744	2.07953	0.012	0.002	1
POU3F1	4.48e-16	2.07875	0.191	0.039	2.83e-11
PCGF3-AS1	2.52e-16	2.07844	0.167	0.021	1.59e-11
SLCO4C1	0.0130717	2.07702	0.013	0	1
ENSG00000269688	2.7e-08	2.0764	0.079	0.009	0.00170603
GRHL1	9.99e-09	2.0753	0.118	0.03	0.000630461
RPL7P7	0.00466781	2.07421	0.025	0.004	1
ENSG00000247372	0.0246632	2.07356	0.015	0.002	1
CTXN2	0.0144166	2.07259	0.013	0	1
TNFSF9	2.8e-16	2.07244	0.176	0.028	1.77e-11
EGR1	4.75e-115	2.07002	0.87	0.317	2.99e-110
ITIH3	0.0260788	2.06961	0.011	0	1
C10orf90	0.0318521	2.06918	0.01	0	1
ENSG00000272768	0.0103234	2.06855	0.018	0.002	1
USP44	4.5e-05	2.06798	0.071	0.021	1
SMAD3-DT	4.35e-11	2.06787	0.156	0.043	2.75e-06
CASP8	0.00446698	2.06776	0.021	0.002	1
ENSG00000279549	0.000639596	2.06559	0.04	0.009	1
ANO2	0.0159033	2.06517	0.012	0	1
CEP112	0.0215051	2.06455	0.043	0.021	1
IER2	8.12e-116	2.06448	0.866	0.278	5.12e-111
ENSG00000288873	0.0304165	2.06384	0.014	0.002	1
CDC42EP5	1.42e-06	2.06137	0.057	0.004	0.0892713
MICB	0.0125114	2.06117	0.017	0.002	1
LRFN1	0.0415313	2.06011	0.02	0.006	1
LRRC37A	0.0175475	2.05833	0.012	0	1
A4GALT	0.00329134	2.05771	0.03	0.006	1
FAM200C	0.0241807	2.05506	0.025	0.009	1
OXT	0.0537357	2.05489	0.022	0.009	1
FOXP4-AS1	0.0159033	2.05454	0.012	0	1
LINC00824	0.00100208	2.05405	0.038	0.009	1
SH2D1A	0.0897671	2.05245	0.01	0.002	1
RND1	0.00314598	2.05176	0.034	0.009	1
ENSG00000278743	0.000626468	2.05141	0.054	0.017	1
IGHG4	0.0492442	2.05132	0.012	0.002	1
ANKMY1	0.00434611	2.04925	0.029	0.006	1
PLAC8	0.0236091	2.04887	0.011	0	1
ENSG00000256673	0.0260788	2.04874	0.011	0	1
ZNF295-AS1	0.000525574	2.04586	0.037	0.006	1
ZSWIM3	0.0254062	2.04469	0.018	0.004	1
ENSG00000287562	0.0263835	2.0446	0.022	0.006	1
MIR29B2CHG	7.44e-47	2.04407	0.442	0.075	4.69e-42
LILRB2	0.0408129	2.04307	0.013	0.002	1
ENSG00000289023	6.08e-13	2.03979	0.126	0.013	3.84e-08
LENG9	2.22e-06	2.03842	0.083	0.021	0.140307
ENSG00000287665	0.810298	2.03615	0.012	0.011	1
ZNF699	0.00190401	2.03598	0.049	0.017	1
FYB1	3.05e-05	2.03341	0.041	0.002	1
PFKFB4	0.00100271	2.02961	0.035	0.006	1
ENSG00000280182	4.47e-05	2.02782	0.051	0.009	1
ENSG00000289236	0.0382582	2.02753	0.02	0.006	1
GPKOW	5.31e-10	2.02728	0.133	0.032	3.35e-05
LRP8-DT	0.0236091	2.02706	0.011	0	1
ENSG00000279207	8.23e-06	2.02348	0.102	0.039	0.519093
SCN7A	0.0598162	2.02284	0.012	0.002	1
ENOX1	6.82e-05	2.02186	0.053	0.011	1
CYB5B	4.05e-63	2.021	0.629	0.184	2.56e-58
TNFRSF13C	0.0236091	2.02063	0.011	0	1
SFTPC	0.0111092	2.01983	0.022	0.004	1
ENSG00000262823	0.00337256	2.01723	0.033	0.009	1
SPIRE2	0.027136	2.01471	0.014	0.002	1
ENSG00000279833	0.403707	2.0142	0.011	0.006	1
ENSG00000280035	1.4e-13	2.01335	0.137	0.017	8.85e-09
SMCR5	6.84e-05	2.01251	0.063	0.017	1
ENSG00000272735	0.0107532	2.01189	0.014	0	1
ENSG00000270659	0.0175475	2.01016	0.012	0	1
CD36	0.0318521	2.00959	0.01	0	1
CLEC2B	5.49e-12	2.00851	0.118	0.013	3.46e-07
PPP1R26-AS1	0.0260788	2.00795	0.011	0	1
GNLY	0.0140138	2.00756	0.024	0.006	1
ENSG00000289138	4.28e-07	2.00723	0.08	0.015	0.0270214
GLS2	2.01e-06	2.00694	0.073	0.015	0.126586
GJB2	0.0288162	2.00496	0.01	0	1
TMEM106A	0.0248371	2.0042	0.022	0.006	1
ENSG00000269902	0.13184	2.00362	0.015	0.006	1
LUCAT1	0.0231805	2.0036	0.019	0.004	1
PDE4DIP	1.84e-66	2.0034	0.581	0.128	1.16e-61
DNAJC3-DT	2.84e-30	2.00339	0.324	0.062	1.79e-25
ANKRD10-IT1	0.018005	2.00304	0.023	0.006	1
SLC25A19	0.000739242	2.00234	0.04	0.009	1
ROPN1	0.00758764	1.99998	0.023	0.004	1
RC3H1-DT	0.0175475	1.99828	0.012	0	1
DEPTOR	0.0172651	1.99819	0.02	0.004	1
SH2D3C	0.0137711	1.99815	0.017	0.002	1
ALDH1A3-AS1	0.000468044	1.99712	0.03	0.002	1
APBA1	0.0318521	1.99558	0.01	0	1
ENSG00000272927	4.79e-05	1.99346	0.051	0.009	1
RASGRP2	0.00398198	1.99287	0.026	0.004	1
ENSG00000225056	4.29e-09	1.99153	0.09	0.011	0.000270877
LINC01725	0.00789006	1.99079	0.033	0.011	1
CXCL1	2.23e-07	1.99042	0.079	0.013	0.0140756
FRAT2	1.25e-16	1.98987	0.186	0.032	7.86e-12
PANX2	4.76e-07	1.98824	0.099	0.028	0.030029
SYNGR3	0.093759	1.98805	0.013	0.004	1
ENSG00000237461	6.15e-05	1.98782	0.053	0.011	1
TGFB1	0.00213117	1.98767	0.042	0.013	1
ENSG00000260714	0.0318521	1.98588	0.01	0	1
LINC03073	0.0315341	1.98478	0.021	0.006	1
TSPYL5	2.05e-07	1.98437	0.089	0.019	0.0129109
ENSG00000289347	0.0107532	1.98392	0.014	0	1
ENSG00000278291	3.71e-07	1.9826	0.09	0.021	0.0233895
LRRC24	8.09e-06	1.98044	0.071	0.017	0.510662
ARHGAP30	0.0541138	1.97938	0.012	0.002	1
ENSG00000288896	0.0137339	1.97802	0.024	0.006	1
ENSG00000280181	0.104112	1.97762	0.013	0.004	1
APOL6	0.00665026	1.97654	0.031	0.009	1
C17orf49	0.00132135	1.97643	0.03	0.004	1
ENSG00000231856	1.61e-05	1.97431	0.047	0.004	1
SERTAD1	1.51e-105	1.97419	0.75	0.148	9.53e-101
TUBA1B-AS1	0.0354727	1.97372	0.03	0.013	1
MVD	2.53e-61	1.97291	0.541	0.103	1.59e-56
ENSG00000223343	0.0144166	1.9723	0.013	0	1
GRK4	1.91e-09	1.97194	0.12	0.028	0.000120236
FBXO46	3.75e-06	1.97169	0.084	0.024	0.23667
JCHAIN	4.46e-07	1.97093	0.065	0.006	0.0281224
GBP1	3.1e-06	1.97001	0.065	0.011	0.195747
ENSG00000289277	0.0711349	1.96967	0.014	0.004	1
JUND	2.24e-119	1.96964	0.906	0.398	1.41e-114
SCN8A	0.0168936	1.96817	0.016	0.002	1
MEX3B	0.0250331	1.96732	0.015	0.002	1
NRF1	9.39e-06	1.96681	0.071	0.017	0.592474
NAALAD2	0.0495907	1.96588	0.012	0.002	1
ZNF572	0.0213798	1.96525	0.011	0	1
GFPT2	2.36e-10	1.96503	0.128	0.028	1.49e-05
ENSG00000260196	0.000468944	1.96129	0.034	0.004	1
DSCR8	0.00212575	1.96101	0.032	0.006	1
LILRB1	0.0816136	1.95933	0.011	0.002	1
ACYP1	3.08e-24	1.95906	0.26	0.045	1.94e-19
NDST2	0.0224356	1.95893	0.015	0.002	1
RGS16	5.91e-76	1.95768	0.651	0.148	3.73e-71
ENSG00000289507	0.00975579	1.95756	0.014	0	1
SHF	4.66e-05	1.95728	0.047	0.006	1
TFAP2A-AS2	0.0538011	1.9568	0.016	0.004	1
ROPN1B	1.66e-16	1.95661	0.161	0.017	1.05e-11
RNF43	0.017868	1.95578	0.023	0.006	1
SWSAP1	0.000218217	1.95576	0.055	0.015	1
TYMP	6.25e-10	1.95531	0.134	0.034	3.94e-05
ENSG00000226899	0.000137719	1.95397	0.035	0.002	1
SKIC2	1.37e-07	1.95375	0.091	0.019	0.0086642
ENSG00000231181	0.0402425	1.9532	0.013	0.002	1
ENSG00000285886	0.0450582	1.95295	0.02	0.006	1
ENSG00000278963	0.00828862	1.95203	0.026	0.006	1
CTSG	8.95e-06	1.94974	0.045	0.002	0.564905
ZNF225-AS1	0.0309172	1.94974	0.024	0.009	1
CENPH	0.0248387	1.94905	0.015	0.002	1
KIF11	0.0193665	1.94629	0.012	0	1
ENSG00000263823	0.0175475	1.94574	0.012	0	1
KLHL6	0.033502	1.94573	0.014	0.002	1
ENSG00000289301	0.0113846	1.94544	0.018	0.002	1
EVA1A	1.16e-07	1.94391	0.099	0.024	0.00733441
ENSG00000270792	0.110713	1.94315	0.022	0.011	1
CSPG4	0.000218598	1.94176	0.041	0.006	1
PTCH2	0.143547	1.9411	0.015	0.006	1
LINC02937	0.0597326	1.94108	0.012	0.002	1
ENSG00000289433	0.0107532	1.94031	0.014	0	1
RAPGEF5	0.0027791	1.9401	0.031	0.006	1
KLF6	8.35e-83	1.93968	0.647	0.113	5.27e-78
ENSG00000288876	0.000207694	1.93894	0.055	0.015	1
KLHL15	1.23e-20	1.93745	0.22	0.034	7.76e-16
ARID3A	3.57e-06	1.937	0.075	0.017	0.225303
ACAD9-DT	0.0190064	1.93553	0.02	0.004	1
TRIB3	1.22e-19	1.93465	0.171	0.009	7.71e-15
NPIPB15	8.97e-06	1.93446	0.049	0.004	0.566115
POLH	6.87e-13	1.93272	0.169	0.041	4.33e-08
ENSG00000290047	0.0333369	1.93137	0.014	0.002	1
GPR75	0.0439694	1.93091	0.016	0.004	1
IL2RA	0.030438	1.93072	0.014	0.002	1
EFCAB13	0.0288162	1.93053	0.01	0	1
ENSG00000288820	0.0716134	1.92934	0.018	0.006	1
SQLE	1.02e-80	1.92835	0.731	0.246	6.44e-76
ENSG00000291105	0.000321493	1.92834	0.053	0.015	1
H2BC6	0.045881	1.92813	0.029	0.013	1
ENSG00000269463	0.00885243	1.92723	0.014	0	1
PTPN20	0.0107532	1.92708	0.014	0	1
ENSG00000288868	0.0213798	1.92588	0.011	0	1
GRK5	0.0336203	1.92529	0.014	0.002	1
FAM21EP	0.0236091	1.9229	0.011	0	1
CSRNP1	6.18e-41	1.92199	0.39	0.062	3.9e-36
ENSG00000293462	0.00803403	1.92057	0.015	0	1
UBAC2-AS1	0.00417192	1.91897	0.033	0.009	1
ENSG00000254115	0.0102204	1.91783	0.032	0.011	1
ENSG00000289121	0.0213798	1.91694	0.011	0	1
ANKS6	0.00484021	1.91462	0.042	0.015	1
ZDHHC23	0.0159033	1.91431	0.012	0	1
PPP4R3B-DT	0.000856197	1.91407	0.039	0.009	1
RAC2	0.00275888	1.91316	0.038	0.011	1
SLC51A	0.0731524	1.91255	0.011	0.002	1
BTG2	9.55e-106	1.91238	0.834	0.27	6.02e-101
LETM2	2.43e-05	1.91114	0.071	0.019	1
TRPV1	0.0126372	1.91104	0.017	0.002	1
RNF157-AS1	0.0152354	1.91092	0.017	0.002	1
ENSG00000291073	4.43e-05	1.91071	0.058	0.013	1
CSMD2	0.0318521	1.9107	0.01	0	1
CALCB	4.81e-09	1.91036	0.108	0.021	0.000303619
LERFS	2.69e-08	1.91035	0.097	0.019	0.00169742
ZNF350-AS1	0.0193665	1.90869	0.012	0	1
HCK	0.00965482	1.90631	0.018	0.002	1
ENSG00000255139	0.00739192	1.90548	0.023	0.004	1
ENSG00000261884	0.0271745	1.90529	0.014	0.002	1
ABCA17P	0.00803403	1.90473	0.015	0	1
DPY19L2P2	0.0318521	1.90455	0.01	0	1
ENSG00000288919	0.0770277	1.90329	0.014	0.004	1
IQCD	0.0332447	1.90256	0.027	0.011	1
CABLES2	0.000284785	1.9014	0.047	0.011	1
ITPKA	0.0213798	1.90096	0.011	0	1
SERTAD3	3.52e-39	1.90085	0.354	0.043	2.22e-34
HCN2	0.0054362	1.90027	0.021	0.002	1
REXO5	0.0130717	1.89989	0.013	0	1
ENSG00000263220	0.0288162	1.89934	0.01	0	1
FLACC1	0.0184041	1.8989	0.016	0.002	1
RPL35AP36	0.00573821	1.89829	0.024	0.004	1
SOD2-OT1	5.5e-05	1.89821	0.053	0.011	1
BLZF2P	0.0159033	1.89707	0.012	0	1
Metazoa-SRP.8	0.01721	1.89372	0.02	0.004	1
DISP2	0.0401858	1.89141	0.013	0.002	1
AKR7L	0.0409342	1.89121	0.017	0.004	1
SNHG15	4.28e-35	1.89019	0.352	0.064	2.7e-30
LINC00934	0.0785671	1.88893	0.014	0.004	1
ENSG00000276337	0.0231658	1.88823	0.019	0.004	1
DUSP2	1.62e-60	1.88788	0.522	0.084	1.02e-55
ENSG00000224376	0.00689764	1.88781	0.034	0.011	1
ENSG00000271971	0.0376403	1.88718	0.024	0.009	1
PAPOLA-DT	0.0403276	1.88695	0.013	0.002	1
CDNF	0.0181963	1.88519	0.023	0.006	1
DLX3	0.0318521	1.88415	0.01	0	1
ENSG00000289444	0.0103604	1.88291	0.018	0.002	1
NIM1K	0.000887312	1.8823	0.042	0.011	1
HLA-L	0.000164585	1.87992	0.042	0.006	1
SNCA-AS1	0.0251194	1.8787	0.018	0.004	1
ASPHD1	0.00139715	1.87827	0.05	0.017	1
DUSP1	2.38e-113	1.87802	0.861	0.266	1.5e-108
CEP295NL	0.0447935	1.87801	0.013	0.002	1
CCDC96	0.000440085	1.87692	0.055	0.017	1
P2RX7	0.00534852	1.87563	0.025	0.004	1
ENKD1	6.32e-06	1.87542	0.086	0.026	0.398969
TSPYL2	6.49e-71	1.87465	0.607	0.118	4.09e-66
C3AR1	2.91e-05	1.87294	0.053	0.009	1
TSPAN1	0.0236091	1.87273	0.011	0	1
EFNA2	0.000834302	1.87241	0.046	0.013	1
HBB	7.02e-16	1.87122	0.386	0.193	4.43e-11
ENSG00000280234	0.0223243	1.87121	0.015	0.002	1
ENSG00000226530	0.0203403	1.87033	0.016	0.002	1
RNF111	4.49e-12	1.86972	0.146	0.03	2.83e-07
RNF213-AS1	0.0145985	1.86957	0.021	0.004	1
ENSG00000278957	0.0367784	1.8691	0.013	0.002	1
KLF4	9.98e-60	1.86811	0.553	0.113	6.29e-55
MXD1	5.93e-82	1.86774	0.656	0.139	3.74e-77
GARIN1A	0.0248751	1.8673	0.037	0.017	1
DNAH1	0.0922585	1.86428	0.017	0.006	1
ID3	9.22e-63	1.86229	0.578	0.122	5.82e-58
ENSG00000272449	1.85e-05	1.86198	0.072	0.019	1
MYADM-AS2	0.0260788	1.86028	0.011	0	1
ENSG00000261542	0.0288162	1.85907	0.01	0	1
RIPOR2	0.0542657	1.85882	0.012	0.002	1
CMTM3	1.69e-05	1.85816	0.051	0.006	1
ENSG00000275532	0.054647	1.85806	0.012	0.002	1
ENSG00000291060	0.0483551	1.85737	0.016	0.004	1
LDAF1	0.028812	1.85727	0.021	0.006	1
BTN2A3P	0.0808804	1.85676	0.011	0.002	1
ENSG00000285053	0.0693702	1.85658	0.038	0.021	1
HCN3	0.0103604	1.85513	0.018	0.002	1
MIDN	6.33e-76	1.85486	0.657	0.156	3.99e-71
ZNF280B	4.95e-10	1.85351	0.112	0.019	3.12e-05
H2AC4	0.0582738	1.85333	0.015	0.004	1
ENSG00000280422	4.99e-05	1.8533	0.054	0.011	1
STX1A	0.0541138	1.85284	0.012	0.002	1
TCP11L2	7.13e-09	1.85269	0.116	0.028	0.000449597
ENSG00000277782	0.216479	1.85261	0.016	0.009	1
ARMC2	0.0329326	1.85212	0.027	0.011	1
CNTNAP1	0.136349	1.85056	0.012	0.004	1
METTL27	0.00623793	1.84847	0.024	0.004	1
ENSG00000272812	0.0166901	1.84658	0.016	0.002	1
PXYLP1	0.000542896	1.84653	0.041	0.009	1
CKS2	4.69e-65	1.84563	0.581	0.12	2.96e-60
LINC01857	0.00216069	1.84506	0.032	0.006	1
ENSG00000241860	0.218928	1.84477	0.01	0.004	1
RGS17P1	0.0773986	1.84475	0.014	0.004	1
TIMP4	0.0992542	1.84356	0.01	0.002	1
ENSG00000289571	0.0809366	1.8433	0.011	0.002	1
SOCS7	1.65e-10	1.84295	0.134	0.03	1.04e-05
LINC02615	0.0213798	1.84228	0.011	0	1
SMPD4BP.1	0.0317145	1.84219	0.024	0.009	1
ENSG00000289063	0.0370384	1.84164	0.013	0.002	1
ENSG00000285872	0.0118548	1.84135	0.013	0	1
ENSG00000274341	0.0115074	1.84021	0.018	0.002	1
SLC3A1	0.001916	1.84008	0.032	0.006	1
ENSG00000225300	0.0076214	1.83882	0.027	0.006	1
ENSG00000255389	0.0486831	1.83791	0.016	0.004	1
DSTNP2	0.000253323	1.8339	0.07	0.026	1
TINCR	0.0332429	1.83318	0.014	0.002	1
CHST9	0.0025849	1.83087	0.031	0.006	1
RNU6-1138P	0.0159033	1.83005	0.012	0	1
ENSG00000227370	0.0260788	1.82961	0.011	0	1
GNA14	1.01e-05	1.82956	0.067	0.015	0.634442
ALDH1L1-AS2	0.0217631	1.82858	0.029	0.011	1
TNFRSF18	0.0202753	1.82723	0.023	0.006	1
SLC25A25	4.84e-62	1.82709	0.51	0.069	3.05e-57
MNT	1.37e-34	1.82543	0.344	0.054	8.61e-30
ENSG00000275807	0.0893947	1.82455	0.01	0.002	1
MSANTD7	3.75e-06	1.8243	0.065	0.011	0.236448
H2BC4	2.54e-20	1.82231	0.198	0.021	1.6e-15
LDHAL6A	0.0288162	1.82059	0.01	0	1
ENSG00000230979	0.027213	1.82016	0.014	0.002	1
USP42	6.98e-15	1.82009	0.175	0.034	4.4e-10
LINC02604	0.01971	1.81915	0.026	0.009	1
HCG20	0.0541138	1.81904	0.012	0.002	1
NGF	0.0783792	1.81897	0.014	0.004	1
DYRK3	9.81e-10	1.81895	0.092	0.009	6.19e-05
FITM1	0.0193665	1.81705	0.012	0	1
SPATA2L	6.69e-07	1.81576	0.078	0.015	0.0422251
HLA-DQB1	2.58e-13	1.81509	0.133	0.015	1.63e-08
HCST	5.07e-09	1.8145	0.113	0.026	0.000319583
PRPH	2.94e-07	1.81446	0.07	0.009	0.0185302
UPK3A	0.0258883	1.81358	0.025	0.009	1
ZNF888	0.0175475	1.81326	0.012	0	1
RHEX	0.0545324	1.81274	0.012	0.002	1
RPL21P19	0.00402698	1.81162	0.026	0.004	1
SND1-DT	0.0175475	1.81077	0.012	0	1
ADGRB3-DT	0.00961348	1.81035	0.018	0.002	1
NEURL4	0.000284852	1.80999	0.051	0.013	1
MANF	4.93e-84	1.80949	0.722	0.21	3.11e-79
CCDC78	0.0403845	1.80893	0.013	0.002	1
ENSG00000290924	0.0126824	1.80893	0.017	0.002	1
SIRT7	6.66e-16	1.80855	0.176	0.03	4.2e-11
IQANK1	0.0489684	1.80799	0.012	0.002	1
ARHGAP33	0.00300173	1.80794	0.027	0.004	1
ATF4	3.28e-96	1.80739	0.808	0.255	2.07e-91
ZNF460	0.000109693	1.80665	0.064	0.019	1
ZC3H12D	0.0593835	1.80287	0.015	0.004	1
HES4	3.46e-78	1.80043	0.619	0.103	2.18e-73
NFKBID	0.000166609	1.7995	0.034	0.002	1
LINC01588	0.00411305	1.79933	0.033	0.009	1
MIR3677HG	0.00692043	1.79885	0.024	0.004	1
ZNF555	9.15e-15	1.79768	0.161	0.026	5.77e-10
RGS13	0.0145985	1.79646	0.021	0.004	1
ENSG00000289018	0.0151812	1.79511	0.017	0.002	1
PC	2.35e-12	1.79418	0.179	0.051	1.48e-07
SDHAP1	0.0187697	1.79413	0.023	0.006	1
EIF2AK3-DT	0.00697676	1.79306	0.034	0.011	1
DBF4	1.58e-17	1.7929	0.175	0.021	9.99e-13
SULT1A3	0.0128739	1.79216	0.017	0.002	1
CCDC154	0.0318521	1.79198	0.01	0	1
PPAN	8.69e-08	1.79021	0.1	0.024	0.00547917
DDX19A-DT	0.0412753	1.78865	0.02	0.006	1
WDR83OS	0.0302878	1.78858	0.014	0.002	1
SGTB	0.00193596	1.78845	0.046	0.015	1
LMCD1	2.12e-43	1.78618	0.427	0.084	1.34e-38
ENSG00000289468	0.00451548	1.78599	0.021	0.002	1
PWWP2A	2.77e-13	1.78599	0.178	0.045	1.75e-08
CCDC144NL-AS1	0.0318521	1.7859	0.01	0	1
NAALADL1	0.00163745	1.78584	0.04	0.011	1
DAAM2-AS1	0.0260788	1.78543	0.011	0	1
ENSG00000289260	0.0228745	1.78494	0.019	0.004	1
IDI1	6.3e-97	1.78468	0.868	0.37	3.97e-92
MIR3945HG	0.0187877	1.78445	0.016	0.002	1
CDC42-IT1	0.0193665	1.78439	0.012	0	1
ENSG00000269068	0.0130717	1.78408	0.013	0	1
ENSG00000276115	0.0531471	1.78366	0.016	0.004	1
ENSG00000289365	0.0402311	1.78343	0.017	0.004	1
FCGBP	1.82e-05	1.78124	0.05	0.006	1
ENSG00000289437	0.0030371	1.781	0.047	0.017	1
ZNF44	1.85e-30	1.78095	0.337	0.069	1.17e-25
LINC00595	0.0716505	1.77953	0.014	0.004	1
ENSG00000254397	0.0140992	1.77836	0.017	0.002	1
ENSG00000234418	0.0260788	1.778	0.011	0	1
ENSG00000279203	0.00198004	1.77699	0.042	0.013	1
ENSG00000279281	0.118706	1.77676	0.021	0.011	1
NOL6	0.000758114	1.77419	0.046	0.013	1
SDS	0.102893	1.77417	0.013	0.004	1
ENSG00000279232	0.00965482	1.77367	0.018	0.002	1
ENSG00000272574	0.0367119	1.77359	0.038	0.019	1
MIR3188	0.0494172	1.77287	0.012	0.002	1
CHAC1	5.84e-05	1.77195	0.063	0.017	1
ENSG00000283761	1.41e-07	1.77156	0.07	0.006	0.00890658
TP53INP2	3.4e-54	1.7708	0.506	0.099	2.15e-49
ASMTL-AS1	0.263085	1.76968	0.012	0.006	1
SARDH	0.0521921	1.76927	0.034	0.017	1
ENSG00000286951	0.0149683	1.76805	0.028	0.009	1
ZFP69	0.0601517	1.76799	0.012	0.002	1
PAQR9-AS1	6.82e-07	1.76789	0.071	0.011	0.043032
PPP1R12A-AS1	0.0808242	1.7673	0.011	0.002	1
ENSG00000273345	1.3e-05	1.76725	0.07	0.017	0.820388
GLUD1P3	0.0463596	1.7666	0.02	0.006	1
CYYR1-AS1	0.0300319	1.76643	0.014	0.002	1
PHETA1	0.00308292	1.76583	0.037	0.011	1
SUV39H2-DT	0.0226725	1.76565	0.019	0.004	1
POLR2A	3.89e-83	1.76308	0.723	0.191	2.46e-78
TAFA2	0.0532987	1.76307	0.019	0.006	1
LENG8-AS1	0.00898702	1.76278	0.026	0.006	1
STYX	7.09e-15	1.76233	0.17	0.03	4.47e-10
SLC5A10	0.0368822	1.76164	0.013	0.002	1
ENSG00000267707	0.0213798	1.76157	0.011	0	1
RGS20	2.73e-06	1.7612	0.062	0.009	0.172482
ARL4D	2.78e-70	1.76041	0.603	0.126	1.75e-65
SLC22A10	0.0236091	1.76029	0.011	0	1
LINC01560	0.0538669	1.76016	0.016	0.004	1
TTC22	0.0490372	1.75966	0.012	0.002	1
GOLGA6L9	0.004101	1.7594	0.022	0.002	1
Metazoa-SRP.6	0.0260788	1.75901	0.011	0	1
GNG3	0.136586	1.7577	0.012	0.004	1
ENSG00000286883	0.0224197	1.75719	0.015	0.002	1
ENSG00000293268	2.77e-14	1.75631	0.214	0.064	1.75e-09
JPT1	3.41e-64	1.7563	0.551	0.096	2.15e-59
TDRD5	0.00530991	1.75579	0.035	0.011	1
ENSG00000259921	0.136586	1.75568	0.012	0.004	1
MYO3B	0.0260788	1.75554	0.011	0	1
TMEM199	5.23e-07	1.75529	0.106	0.032	0.0330143
FOS	1.76e-123	1.75381	0.927	0.546	1.11e-118
DLGAP3	0.0260788	1.75329	0.011	0	1
TSPOAP1	6.68e-05	1.75254	0.06	0.015	1
NR4A2	2.47e-22	1.75251	0.262	0.054	1.56e-17
ENSG00000267504	0.0144166	1.75241	0.013	0	1
ENSG00000266385	0.0159875	1.75199	0.02	0.004	1
ZSCAN16	0.0029842	1.75166	0.03	0.006	1
THUMPD3-AS1	1.7e-74	1.75069	0.632	0.131	1.08e-69
ZEB2-AS1	0.0403845	1.74956	0.013	0.002	1
NOP9	4.6e-07	1.74865	0.072	0.011	0.0290473
HSP90B1	1.11e-74	1.74697	0.913	0.597	7.01e-70
SLC16A5	0.144553	1.74693	0.018	0.009	1
MRPS36P4	0.0271552	1.74668	0.014	0.002	1
AATBC	0.0236091	1.74654	0.011	0	1
NRARP	7.62e-11	1.74603	0.146	0.036	4.81e-06
ENSG00000286705	0.0638915	1.74444	0.021	0.009	1
CIART	8.12e-41	1.74428	0.399	0.071	5.12e-36
ENSG00000271500	0.0608274	1.74218	0.012	0.002	1
KNDC1	0.0811054	1.74194	0.011	0.002	1
ZNF880	7.12e-12	1.74152	0.128	0.019	4.49e-07
LIPH	4.9e-07	1.74051	0.092	0.024	0.0309371
RSPH14	0.0015597	1.74031	0.029	0.004	1
NCAPGP1	0.0587013	1.73978	0.015	0.004	1
NOCT	0.01327	1.73927	0.028	0.009	1
DDC	3.2e-07	1.73919	0.1	0.028	0.0201986
ENSG00000276573	0.0987752	1.73878	0.01	0.002	1
ZNF470-DT	0.0288162	1.73862	0.01	0	1
ZNF319	0.00260595	1.73844	0.031	0.006	1
ZNF646	0.00743886	1.73834	0.037	0.013	1
ENSG00000279689	0.0169733	1.73598	0.024	0.006	1
ENSG00000246090	0.0236091	1.73531	0.011	0	1
NPL	8.42e-06	1.73405	0.082	0.024	0.531481
ZNF730	0.0495907	1.73325	0.012	0.002	1
LRRCC1	2.06e-07	1.73104	0.086	0.017	0.013005
ENSG00000288839	5.23e-08	1.7306	0.099	0.021	0.00330141
LINC00899	0.0253902	1.72957	0.018	0.004	1
INCA1	0.000910187	1.72941	0.035	0.006	1
FAM216A	0.00433255	1.72882	0.033	0.009	1
ZBTB2	1.2e-06	1.72849	0.079	0.017	0.0758116
ENSG00000289152	0.0600139	1.72783	0.028	0.013	1
SKIL	9.85e-47	1.72577	0.475	0.101	6.21e-42
TTC4	0.000216742	1.72524	0.041	0.006	1
ENSG00000287969	0.0318521	1.72375	0.01	0	1
ZNF713	0.016063	1.72319	0.027	0.009	1
ENSG00000289872	2.91e-05	1.72198	0.06	0.013	1
ENSG00000265168	0.0734075	1.72107	0.011	0.002	1
ENSG00000262580	9.12e-06	1.7185	0.049	0.004	0.57546
CCNE2	0.0488839	1.71753	0.019	0.006	1
PHLDA2	6.68e-07	1.71676	0.075	0.013	0.0421611
SNCG	0.000135342	1.71656	0.043	0.006	1
ENSG00000273221	0.130019	1.71624	0.015	0.006	1
ENSG00000290460	0.0193665	1.71604	0.012	0	1
BSN	0.0260788	1.71473	0.011	0	1
MSX1	4.79e-25	1.71391	0.296	0.066	3.02e-20
ZNF77	4.19e-07	1.71373	0.076	0.013	0.0264164
ENSG00000289261	0.00255412	1.71303	0.041	0.013	1
ANKRD17-DT	0.0444798	1.71284	0.013	0.002	1
ENSG00000272970	0.000201111	1.71127	0.033	0.002	1
CDC14A	0.00248213	1.71048	0.038	0.011	1
FAM24B	0.00836817	1.70825	0.023	0.004	1
ENSG00000290241	0.0995287	1.70659	0.01	0.002	1
ENSG00000287425	0.00109319	1.70609	0.027	0.002	1
ZNF630	0.00248594	1.70499	0.041	0.013	1
EFNA4	0.000119634	1.70471	0.05	0.011	1
ZNF556	0.0288162	1.70381	0.01	0	1
ENSG00000267892	0.0019148	1.70365	0.032	0.006	1
ZNF426-DT	0.00081815	1.7031	0.036	0.006	1
ENSG00000283563	0.0260788	1.70272	0.011	0	1
EIF2AK3	7.97e-25	1.70102	0.27	0.049	5.03e-20
ENSG00000290074	0.0660465	1.70044	0.011	0.002	1
PILRB	2e-05	1.69785	0.072	0.019	1
PHLDA1-DT	0.06032	1.69661	0.012	0.002	1
VIP	0.000469265	1.69611	0.034	0.004	1
SPATA2	2.06e-09	1.69498	0.12	0.028	0.000130102
ICA1	0.0206021	1.69454	0.016	0.002	1
ENSG00000293483	0.0439965	1.69308	0.016	0.004	1
RECQL5	1.77e-05	1.69162	0.078	0.024	1
ABHD14A-ACY1	0.000325428	1.69147	0.036	0.004	1
ARL17A	3.37e-33	1.69013	0.311	0.039	2.13e-28
ENSG00000287620	0.0899538	1.68942	0.01	0.002	1
ENSG00000260507	0.090328	1.68903	0.01	0.002	1
SYCP3	0.122584	1.6889	0.016	0.006	1
RPL36P6	0.0987752	1.68881	0.01	0.002	1
ENSG00000288910	0.0176438	1.6884	0.02	0.004	1
JUN	5.42e-113	1.68829	0.907	0.435	3.42e-108
GCNA	0.0167617	1.68567	0.016	0.002	1
FBXO16	4.33e-05	1.68504	0.051	0.009	1
PIGA	3.18e-20	1.68502	0.208	0.028	2.01e-15
PLK5	1.4e-15	1.68441	0.183	0.036	8.82e-11
EMILIN1	0.000100384	1.6843	0.062	0.017	1
DONSON	0.000121687	1.68345	0.07	0.024	1
RBM46	2.5e-12	1.68334	0.145	0.028	1.57e-07
PLK3	6.06e-34	1.68293	0.352	0.069	3.82e-29
DCLK2	0.00328317	1.68155	0.03	0.006	1
ENSG00000278002	0.0137558	1.6814	0.037	0.015	1
ENSG00000265413	0.0288162	1.68097	0.01	0	1
SH3D21	4.13e-06	1.67971	0.078	0.019	0.260402
MT-TT	0.00490586	1.67894	0.045	0.017	1
FCER1G	8.25e-15	1.67799	0.17	0.03	5.2e-10
CD3D	0.000913106	1.67756	0.035	0.006	1
INTS6L	8.78e-06	1.67734	0.068	0.015	0.553652
KCNIP4-IT1	0.0055744	1.6773	0.032	0.009	1
ENSG00000278899	0.167298	1.67547	0.011	0.004	1
FAM27C	1.69e-05	1.67519	0.084	0.028	1
CFAP144	0.033625	1.67508	0.017	0.004	1
LINC02361	0.080712	1.67487	0.011	0.002	1
STK17A	1.63e-19	1.67422	0.235	0.049	1.03e-14
ENSG00000272851	0.0140291	1.67355	0.017	0.002	1
H2BC5	8.2e-14	1.67199	0.165	0.032	5.17e-09
CD69	2.41e-10	1.67182	0.114	0.019	1.52e-05
ENSG00000280166	0.0662312	1.67164	0.011	0.002	1
PROX1	0.0998039	1.67077	0.01	0.002	1
PTPN7	0.06032	1.67071	0.012	0.002	1
ENSG00000288663	0.080712	1.67044	0.011	0.002	1
CTU1	4.32e-07	1.67041	0.08	0.015	0.0272795
DENND6B	0.00573068	1.66976	0.024	0.004	1
ENSG00000226149	0.0730506	1.66866	0.011	0.002	1
BCL11B	0.11352	1.66669	0.013	0.004	1
ZNF675	2.08e-18	1.66661	0.187	0.024	1.31e-13
MCPH1-DT	0.00234404	1.66551	0.042	0.013	1
RBM14	7.68e-23	1.66446	0.279	0.064	4.85e-18
ENSG00000223849	0.00492036	1.66427	0.032	0.009	1
TTF2	2.91e-12	1.66413	0.117	0.011	1.83e-07
RNF19B	1.57e-18	1.66379	0.21	0.039	9.87e-14
EBI3	0.0544942	1.66314	0.012	0.002	1
ZNF250	5.72e-05	1.66162	0.05	0.009	1
SRRM2-AS1	7.98e-05	1.6613	0.041	0.004	1
MARCHF6-DT	0.0532692	1.66056	0.019	0.006	1
MATCAP2	2.16e-08	1.65958	0.105	0.024	0.00135958
ENSG00000288739	0.0487429	1.65899	0.016	0.004	1
TRBC1	0.000622127	1.65827	0.029	0.002	1
FANCA	0.0607426	1.65753	0.012	0.002	1
ENSG00000272009	9.26e-23	1.65559	0.264	0.054	5.84e-18
ZNF180	6.54e-05	1.6532	0.046	0.006	1
ATXN7L3-AS1.1	0.00361424	1.65157	0.037	0.011	1
GINS3	0.0859513	1.65051	0.014	0.004	1
RPL7P1	0.0893947	1.6486	0.01	0.002	1
ENSG00000290885	0.00083252	1.64837	0.039	0.009	1
DCLK1	0.0681116	1.64835	0.021	0.009	1
FGFBP2	9.87e-09	1.6465	0.071	0.002	0.000622726
HDC	0.0256151	1.64644	0.018	0.004	1
DMC1	0.0371167	1.64619	0.013	0.002	1
RNVU1-15	0.080712	1.64584	0.011	0.002	1
HSPA5	3.16e-105	1.64545	0.937	0.589	1.99e-100
Metazoa-SRP.114	0.0175475	1.64541	0.012	0	1
HEXIM1	6.4e-61	1.64476	0.588	0.139	4.04e-56
CHSY3	0.1141	1.64413	0.019	0.009	1
P2RY11	0.0266353	1.64407	0.022	0.006	1
MAFK	1.46e-17	1.64343	0.19	0.03	9.24e-13
KDSR-DT	1.88e-10	1.64244	0.113	0.017	1.19e-05
CXorf38	1.44e-06	1.64241	0.098	0.03	0.090549
RFX2	0.0226918	1.64148	0.015	0.002	1
KCNJ5-AS1	0.00975596	1.64081	0.026	0.006	1
RN7SL600P	0.123256	1.6402	0.018	0.009	1
PILRA	0.00122817	1.63872	0.03	0.004	1
ENSG00000290851	0.0991171	1.63869	0.01	0.002	1
FAM124B	5.83e-09	1.63773	0.111	0.024	0.000367758
CCL20	1.45e-05	1.63735	0.052	0.006	0.913744
SERINC4	1.05e-13	1.63654	0.183	0.045	6.61e-09
ATF3	5.31e-83	1.6313	0.653	0.107	3.35e-78
ENSG00000261997	0.0650326	1.63129	0.018	0.006	1
ENSG00000281195	0.182595	1.63117	0.011	0.004	1
PGF	4.16e-06	1.63109	0.06	0.009	0.262752
WNT3	0.102469	1.63064	0.013	0.004	1
ENSG00000289469	0.0165928	1.63058	0.04	0.017	1
EXTL3-AS1	0.034707	1.63021	0.021	0.006	1
ENSG00000226308	0.00245579	1.63002	0.035	0.009	1
ZFTRAF1	0.000480381	1.62968	0.052	0.015	1
PRR11	0.0670207	1.62914	0.011	0.002	1
PIP4P1	8.32e-44	1.62874	0.474	0.12	5.25e-39
HSPG2	8.95e-05	1.62788	0.068	0.021	1
PRH1	0.00399567	1.6277	0.066	0.032	1
PLCH2	0.000344298	1.62647	0.046	0.011	1
ZNF691	0.000190857	1.62623	0.052	0.013	1
TUBB2A	6.26e-19	1.62591	0.229	0.049	3.95e-14
DUSP8	5.44e-15	1.62505	0.158	0.021	3.43e-10
GADD45G	2.68e-18	1.62486	0.192	0.028	1.69e-13
ENSG00000289228	0.0604044	1.62482	0.012	0.002	1
RNFT2	3.15e-05	1.62472	0.053	0.009	1
SLCO4A1-AS1	5.7e-18	1.62448	0.261	0.077	3.6e-13
ENSG00000236528	0.0991171	1.62281	0.01	0.002	1
SH2B1	7.1e-09	1.62249	0.143	0.047	0.000447958
ERF	5.14e-41	1.62125	0.441	0.099	3.24e-36
MT-TL1	0.0185515	1.621	0.023	0.006	1
BCORP1	0.0732034	1.62006	0.011	0.002	1
ENSG00000279133	2.14e-09	1.61891	0.1	0.015	0.000134871
ASL	1.02e-43	1.61832	0.457	0.101	6.42e-39
NIF3L1	4.72e-11	1.61831	0.132	0.026	2.98e-06
CYP4F35P	0.00501859	1.61771	0.039	0.013	1
AK9	9.35e-07	1.61698	0.073	0.013	0.0589928
ENSG00000272434	0.0987752	1.61652	0.01	0.002	1
TMEM108	0.000173845	1.61513	0.045	0.009	1
L3MBTL2-AS1	1.2e-07	1.61431	0.112	0.032	0.00759214
ITGB7	5.47e-05	1.6136	0.05	0.009	1
AGFG2	0.000463491	1.61357	0.038	0.006	1
MSX2	3.83e-21	1.61355	0.24	0.047	2.42e-16
MBNL1-AS1	0.0278992	1.61303	0.018	0.004	1
BCL6	1.97e-59	1.61271	0.607	0.163	1.24e-54
H3-7	1.93e-14	1.61202	0.148	0.019	1.22e-09
ENSG00000280195	0.00966863	1.61185	0.018	0.002	1
NEDD4	0.012173	1.61152	0.021	0.004	1
ENSG00000260160	0.0336915	1.61122	0.014	0.002	1
ITGA10	0.597814	1.61121	0.011	0.009	1
ENSG00000288953	0.0602779	1.61071	0.012	0.002	1
DYRK3-AS1	0.0207047	1.61025	0.016	0.002	1
ENSG00000288794	0.0741771	1.60974	0.011	0.002	1
ENSG00000287117	0.054647	1.60947	0.012	0.002	1
POU5F2	0.201301	1.60886	0.016	0.009	1
ENSG00000261613	6.67e-05	1.60794	0.045	0.006	1
SALL2	0.00317424	1.60753	0.041	0.013	1
ENSG00000255031	0.0598581	1.60739	0.012	0.002	1
ITFG2-AS1.1	0.0441053	1.60718	0.016	0.004	1
ENSG00000289218	1.97e-08	1.607	0.081	0.009	0.0012401
SNRNP48	1.88e-09	1.60633	0.119	0.026	0.000118483
PRKAB2	2.06e-05	1.60605	0.057	0.011	1
MRTFA	1.91e-08	1.60581	0.108	0.026	0.00120209
ENSG00000293138	0.0159033	1.60471	0.012	0	1
LMCD1-AS1	0.000213298	1.6047	0.068	0.024	1
ENSG00000242282	0.0447629	1.60135	0.016	0.004	1
ENSG00000289154	0.00132021	1.60003	0.047	0.015	1
EFNA3	0.036494	1.599	0.017	0.004	1
PLCXD2	9.47e-17	1.59818	0.174	0.024	5.98e-12
C9orf153	0.0221264	1.59765	0.026	0.009	1
PAOX	0.00504422	1.5971	0.045	0.017	1
OLFM1	0.0049686	1.59624	0.021	0.002	1
DUSP5	1.33e-27	1.59553	0.309	0.06	8.39e-23
ENSG00000272256	0.0205627	1.59503	0.029	0.011	1
NBPF12	0.000107206	1.59478	0.061	0.017	1
ENSG00000286349	0.0370123	1.59446	0.013	0.002	1
ENSG00000289155	0.027562	1.5944	0.014	0.002	1
SIRT4	0.0253422	1.59398	0.018	0.004	1
LSMEM1	0.0391842	1.59388	0.041	0.021	1
CASP4LP	0.0991171	1.59369	0.01	0.002	1
CPLX1	0.0101254	1.59294	0.029	0.009	1
GOLGA6L10	0.199762	1.59262	0.011	0.004	1
ENSG00000279529	0.21613	1.59149	0.019	0.011	1
ZDHHC11B	0.0106306	1.59001	0.018	0.002	1
ENSG00000286707	0.0598162	1.58995	0.012	0.002	1
SNX25P1	0.220871	1.58943	0.01	0.004	1
ENSG00000272688	0.0538327	1.58879	0.019	0.006	1
ENSG00000291255	0.0450775	1.58745	0.013	0.002	1
TMEM86B	0.0274065	1.58697	0.014	0.002	1
ENSG00000291126	0.0439151	1.58608	0.016	0.004	1
REL	3.4e-17	1.5856	0.209	0.043	2.14e-12
FOLR2	6.2e-13	1.58559	0.115	0.006	3.91e-08
NPTX2	1.21e-09	1.58487	0.098	0.013	7.62e-05
CEBPB	7.17e-89	1.58358	0.768	0.197	4.52e-84
ENSG00000283045	0.0102054	1.58303	0.029	0.009	1
ENSG00000259659	5.71e-07	1.58257	0.075	0.013	0.0360275
CLN8	8.59e-09	1.58062	0.123	0.032	0.000541708
ACAT2	5.97e-73	1.57888	0.688	0.197	3.76e-68
LINC01473	5.28e-06	1.57883	0.102	0.036	0.333164
TLR4	3.34e-05	1.57868	0.059	0.013	1
RN7SL200P	7.55e-08	1.57832	0.063	0.002	0.00476528
ACLY	8.94e-25	1.57796	0.277	0.049	5.64e-20
CD79B	2.13e-09	1.57764	0.124	0.03	0.000134251
TULP1	0.00927981	1.57698	0.029	0.009	1
ENSG00000280047	0.00018423	1.57651	0.045	0.009	1
DDX47	0.0318521	1.57609	0.01	0	1
LINC01004	1.43e-12	1.57507	0.144	0.026	9.04e-08
TMEM91	3.66e-06	1.575	0.096	0.032	0.23067
DUSP14	3.24e-17	1.57482	0.206	0.043	2.04e-12
NCK1-DT	0.000240008	1.57431	0.055	0.015	1
MAML1	1.2e-07	1.57353	0.115	0.034	0.00756166
ENSG00000287091	0.0599418	1.57202	0.012	0.002	1
LSP1P5.1	0.00167857	1.5696	0.033	0.006	1
ENSG00000286045	0.0330322	1.56676	0.014	0.002	1
ENSG00000289041	0.00469247	1.5667	0.045	0.017	1
CYP51A1-AS1	0.0666018	1.56516	0.011	0.002	1
RYBP	1.19e-46	1.5628	0.47	0.103	7.49e-42
ENSG00000271367	0.0313008	1.56253	0.021	0.006	1
MRPL4	2.42e-39	1.56104	0.446	0.113	1.53e-34
LSS	1.23e-42	1.55975	0.455	0.107	7.73e-38
ENSG00000256001	0.0444486	1.55533	0.013	0.002	1
CAPN10-DT	0.0596303	1.55504	0.018	0.006	1
LFNG	0.0731015	1.55317	0.011	0.002	1
ZNF549	2.48e-06	1.55287	0.08	0.019	0.156182
SGSM1	0.087211	1.55121	0.02	0.009	1
JTB-DT	0.0302664	1.55093	0.014	0.002	1
TCF19	0.0933151	1.54986	0.013	0.004	1
SETD6	1.86e-10	1.54852	0.136	0.032	1.17e-05
C1orf162	6.16e-10	1.54797	0.097	0.011	3.88e-05
RUSC1-AS1	3.69e-06	1.54758	0.065	0.011	0.232581
GSTA3	0.0781448	1.54635	0.014	0.004	1
SCML1	7.98e-48	1.54592	0.469	0.094	5.04e-43
C2CD2L	7.46e-05	1.54518	0.045	0.006	1
ENSG00000264207	0.093759	1.5451	0.013	0.004	1
VTRNA2-1	0.0154762	1.54498	0.017	0.002	1
BID	0.000860901	1.54482	0.039	0.009	1
TAS2R14	0.0602358	1.54397	0.012	0.002	1
STK16	1.35e-20	1.54372	0.278	0.073	8.52e-16
FAM169A-AS1	0.0224835	1.5434	0.015	0.002	1
RFTN2	0.000361748	1.5432	0.053	0.015	1
TNK2	0.000227145	1.54311	0.051	0.013	1
SYTL1	0.0175093	1.54226	0.02	0.004	1
ENSG00000280061	0.0226254	1.54143	0.022	0.006	1
RASSF5	0.0582599	1.53883	0.022	0.009	1
ENSG00000289001	0.0537354	1.53857	0.016	0.004	1
KLF5	0.000518429	1.53754	0.058	0.019	1
ENSG00000280381	4.13e-06	1.53236	0.091	0.028	0.260461
LINC00930	2.53e-05	1.53142	0.06	0.013	1
RPL3P3	0.477342	1.5306	0.01	0.006	1
ZFP41	0.155694	1.52931	0.017	0.009	1
ENSG00000272361	0.0806559	1.52908	0.011	0.002	1
MARCHF1	0.22383	1.52886	0.013	0.006	1
RPL23P2	0.0288162	1.52838	0.01	0	1
PABPC1L	0.0345497	1.52772	0.021	0.006	1
ENSG00000284624	0.0593114	1.52755	0.015	0.004	1
LLGL1	0.053834	1.52677	0.016	0.004	1
ENSG00000289550	0.0106003	1.52591	0.018	0.002	1
CD48	2.51e-08	1.52561	0.083	0.011	0.00158562
ENSG00000290049	0.0260788	1.52533	0.011	0	1
LINC01018	0.604274	1.52472	0.011	0.009	1
DDX60L	0.00299375	1.52388	0.027	0.004	1
LRRC43	0.0211371	1.52219	0.019	0.004	1
LMNB2	9.12e-08	1.52208	0.089	0.017	0.00575616
PYGB	3.18e-09	1.52174	0.126	0.032	0.000200644
RADX	2.62e-12	1.52102	0.128	0.017	1.65e-07
NAF1	5.13e-28	1.52081	0.285	0.043	3.24e-23
POMZP3	3.18e-29	1.51995	0.295	0.045	2.01e-24
HYOU1	6.83e-57	1.51935	0.592	0.156	4.31e-52
INTS6	4.02e-72	1.51882	0.692	0.182	2.54e-67
ENSG00000239291	0.0318521	1.51835	0.01	0	1
FLCN	2.33e-26	1.51832	0.278	0.045	1.47e-21
TTC23-AS1	2.02e-05	1.51798	0.058	0.011	1
GLA	4.82e-43	1.5173	0.462	0.105	3.04e-38
ENSG00000287809	0.0618907	1.51582	0.018	0.006	1
ENSG00000285664	1.05e-10	1.51527	0.108	0.013	6.64e-06
SHKBP1	3.44e-08	1.51385	0.12	0.034	0.0021719
ENSG00000289952	0.0497647	1.51385	0.012	0.002	1
RPS6KA5	7.23e-10	1.51351	0.137	0.034	4.56e-05
ENSG00000279901	0.0105181	1.51344	0.036	0.013	1
IPPK	0.00332112	1.51307	0.058	0.026	1
ENSG00000289149	0.0490717	1.51111	0.012	0.002	1
ADGRL1-AS1	0.000788837	1.51107	0.036	0.006	1
ENSG00000279384	0.05331	1.50981	0.016	0.004	1
ENSG00000271992	7.1e-12	1.50894	0.142	0.028	4.48e-07
CTNND2	1.62e-21	1.50824	0.28	0.073	1.02e-16
RALGPS1	7.89e-07	1.50695	0.104	0.032	0.0497919
SNHG12	9.15e-49	1.50483	0.444	0.066	5.77e-44
MAP3K14-AS1	0.0288162	1.50271	0.01	0	1
LDHC	0.0233127	1.50142	0.019	0.004	1
RPSAP18	0.0896429	1.50116	0.01	0.002	1
ZC2HC1C	0.0100089	1.50089	0.036	0.013	1
ENSG00000273017	0.017266	1.5006	0.027	0.009	1
BCS1L	4.58e-09	1.50055	0.124	0.032	0.000289187
BTG1	9.12e-102	1.49945	0.881	0.338	5.75e-97
ENSG00000291117	0.000118935	1.49936	0.047	0.009	1
ENSG00000287295	0.0288162	1.49934	0.01	0	1
SNHG1	1.41e-35	1.49931	0.394	0.086	8.88e-31
MAGIX	1.73e-05	1.49839	0.072	0.019	1
THAP9	0.0001175	1.49791	0.054	0.013	1
CES4A	1.28e-05	1.49764	0.052	0.006	0.806795
ENSG00000291171	5.18e-14	1.49752	0.171	0.034	3.27e-09
ERO1B	1.06e-42	1.49477	0.443	0.088	6.69e-38
CEBPD	1.22e-57	1.49465	0.679	0.231	7.69e-53
ENSG00000272861	0.0541517	1.49464	0.012	0.002	1
ENSG00000269578	0.184037	1.49296	0.011	0.004	1
LINC02562	0.0735097	1.49256	0.011	0.002	1
KSR2	0.00066876	1.49191	0.06	0.021	1
JDP2	2.96e-33	1.49108	0.356	0.066	1.87e-28
ENSG00000272563	0.00110297	1.49039	0.031	0.004	1
PLAAT4	4.93e-15	1.48844	0.201	0.049	3.11e-10
IL17D	0.000531256	1.48827	0.055	0.017	1
MYL11	0.0368822	1.4881	0.013	0.002	1
DDX59-AS1	0.0276548	1.48799	0.018	0.004	1
POLR3E	1.05e-14	1.48786	0.186	0.041	6.65e-10
ZNF131	1.19e-36	1.48745	0.393	0.084	7.51e-32
ENPP1	0.000450472	1.48735	0.038	0.006	1
ZNF736	6.89e-11	1.48697	0.138	0.032	4.34e-06
MEG8	0.184348	1.48676	0.011	0.004	1
SLC20A1	6.06e-65	1.48612	0.672	0.214	3.82e-60
FXYD5	1.59e-10	1.48594	0.107	0.013	1.01e-05
MYLKP1	0.0544179	1.48492	0.012	0.002	1
MTCYBP3	0.0870319	1.48379	0.014	0.004	1
XKR9	0.00131514	1.48335	0.03	0.004	1
MPP3	0.0143531	1.48191	0.028	0.009	1
CENPP	0.00275256	1.4815	0.027	0.004	1
TCIM	0.000292593	1.48115	0.043	0.009	1
GYG2	1.53e-06	1.48024	0.075	0.015	0.096471
ENSG00000273014	0.00251739	1.47979	0.028	0.004	1
ZNF700	0.0374597	1.47976	0.033	0.015	1
ENSG00000259891	0.00476429	1.47881	0.025	0.004	1
ZNF578	0.0260788	1.47855	0.011	0	1
SP140L	0.0171357	1.4779	0.016	0.002	1
SLC12A6	1.76e-05	1.47766	0.066	0.015	1
ZNF747-DT	0.104664	1.47759	0.013	0.004	1
ENSG00000233029	7.07e-05	1.47683	0.049	0.009	1
LINC01124	0.0318521	1.47665	0.01	0	1
C2orf81	0.171634	1.47639	0.014	0.006	1
KCTD21	0.0538327	1.47603	0.019	0.006	1
ENSG00000223393	0.0301596	1.47514	0.014	0.002	1
DEF6	0.0539986	1.47409	0.016	0.004	1
FSIP2	0.202646	1.47277	0.016	0.009	1
ENSG00000291041	0.0253742	1.4723	0.018	0.004	1
KYAT1	0.0608274	1.47205	0.012	0.002	1
LINC00891	0.000157022	1.47025	0.038	0.004	1
IRF9	3.5e-17	1.46983	0.24	0.064	2.21e-12
POMC	2.09e-08	1.46936	0.091	0.015	0.00131979
ENSG00000270953	0.00779286	1.46932	0.033	0.011	1
SAMD1	2.46e-07	1.46903	0.109	0.032	0.0155363
KCTD5	9.12e-11	1.46874	0.115	0.017	5.75e-06
NCAPD3	2.15e-07	1.46765	0.12	0.039	0.0135403
SUPT3H	1.07e-05	1.46756	0.067	0.015	0.673631
GKAP1	3.08e-18	1.46663	0.222	0.047	1.95e-13
ZDHHC8	0.000110929	1.46625	0.077	0.028	1
SELENOK	3.88e-81	1.46522	0.876	0.45	2.45e-76
CST6	0.0199915	1.46486	0.029	0.011	1
RFNG	1.45e-14	1.46437	0.208	0.058	9.16e-10
ID4	1.41e-72	1.46422	0.647	0.131	8.92e-68
ENSG00000289537	0.0353898	1.46408	0.024	0.009	1
GVINP2	0.0250331	1.46395	0.015	0.002	1
UBE2S	6.03e-85	1.46193	0.768	0.231	3.8e-80
ENSG00000254165	0.243117	1.46115	0.01	0.004	1
UGDH	1.42e-64	1.4603	0.627	0.169	8.97e-60
ADM5	0.00524912	1.45994	0.032	0.009	1
NCF4	0.0084173	1.45972	0.023	0.004	1
LINC03006	0.0893947	1.45871	0.01	0.002	1
MYADM	2.1e-65	1.45817	0.621	0.135	1.33e-60
TRABD	2.99e-08	1.4578	0.133	0.043	0.00188879
MAP1LC3B2	0.00556159	1.45624	0.032	0.009	1
ZNF628	1.37e-06	1.45523	0.075	0.015	0.0865015
CCN1	2.21e-90	1.45298	0.773	0.186	1.39e-85
ENSG00000286808	1.04e-14	1.45157	0.161	0.026	6.54e-10
ZNF304	0.00101758	1.45155	0.049	0.015	1
THOC3	0.00306218	1.45033	0.027	0.004	1
H2AC6	3.35e-55	1.44917	0.545	0.124	2.11e-50
KLF11	7.76e-20	1.44892	0.218	0.036	4.89e-15
ZNF550	0.000457852	1.4483	0.052	0.015	1
BST1	0.000297871	1.4471	0.04	0.006	1
ENSG00000291147	1.36e-20	1.447	0.211	0.028	8.57e-16
ZNF232	1.3e-07	1.44698	0.092	0.019	0.00822922
NPSR1-AS1	0.0581318	1.44596	0.015	0.004	1
PPIAP72	0.243035	1.44588	0.013	0.006	1
ENSG00000272316	0.00260809	1.44561	0.045	0.015	1
TTC21A	0.144428	1.44302	0.015	0.006	1
ENSG00000288928	0.00179856	1.44288	0.04	0.011	1
NCAM1	0.0408157	1.44185	0.023	0.009	1
DHCR24-DT	0.0545705	1.44097	0.012	0.002	1
HSPA14	7.9e-05	1.44042	0.062	0.017	1
MAP3K10	0.000478623	1.43874	0.049	0.013	1
MEI4	0.0114878	1.43851	0.029	0.009	1
USP54	2.67e-08	1.43661	0.129	0.041	0.00168719
ACSL6-AS1	0.000512409	1.43645	0.038	0.006	1
ATG16L1	0.00687513	1.43557	0.055	0.026	1
BMP2K-DT	0.0137111	1.43499	0.028	0.009	1
ZNF786	0.00132153	1.43481	0.034	0.006	1
FAM151A	0.0274453	1.43475	0.014	0.002	1
RXRB	6.69e-13	1.43472	0.181	0.047	4.22e-08
SLC25A21-AS1	0.0010915	1.43457	0.058	0.021	1
DNAJC8P2	0.000844902	1.4329	0.036	0.006	1
ENSG00000225450	9.42e-06	1.43244	0.057	0.009	0.594077
RHBDL1	0.00872825	1.4314	0.03	0.009	1
DNAJB1	8.5e-92	1.43119	0.862	0.266	5.36e-87
ANKRD7	0.0318521	1.43075	0.01	0	1
ATAD2	0.0074986	1.43004	0.04	0.015	1
POLA2	0.0102506	1.42874	0.022	0.004	1
COSMOC	0.157539	1.42751	0.014	0.006	1
ZNF565	7.94e-06	1.42728	0.054	0.006	0.50075
TSPAN7	0.0782509	1.42593	0.017	0.006	1
AJUBA-DT	0.0372502	1.42583	0.017	0.004	1
LMNA	1.65e-77	1.42528	0.821	0.3	1.04e-72
KIAA1671-AS1	0.157301	1.42412	0.014	0.006	1
RBM4	2.36e-28	1.42365	0.35	0.086	1.49e-23
MAMLD1	0.00233084	1.42319	0.051	0.019	1
PPP1R15A	1.46e-62	1.42304	0.644	0.163	9.19e-58
ENSG00000279500	0.125679	1.4226	0.012	0.004	1
MPV17L2	8.56e-23	1.4194	0.296	0.079	5.4e-18
ENSG00000260927	1.02e-05	1.41906	0.071	0.017	0.641556
FANCI	0.0160724	1.41708	0.034	0.013	1
ENSG00000276533	0.0515396	1.41625	0.025	0.011	1
KDM6B	9.11e-36	1.41608	0.365	0.064	5.75e-31
YPEL2	6.39e-14	1.4144	0.179	0.041	4.03e-09
MCM7	3.02e-08	1.41333	0.11	0.028	0.001908
ENSG00000280206	6.49e-05	1.41294	0.07	0.021	1
ENSG00000289267	0.0489528	1.41284	0.016	0.004	1
ZNF212	2.1e-05	1.41278	0.042	0.002	1
PCAT6	0.00409023	1.41273	0.039	0.013	1
ENSG00000282024	0.136113	1.41263	0.012	0.004	1
RAB26	0.000109483	1.41218	0.065	0.019	1
NNT	5.17e-17	1.41215	0.238	0.066	3.26e-12
CEBPA	8.26e-08	1.41145	0.096	0.021	0.00521248
MARCHF9	5.25e-09	1.41099	0.104	0.019	0.000331361
MIER2	0.000161286	1.41085	0.056	0.015	1
CENPO	0.0547618	1.4108	0.012	0.002	1
IRX3	1.84e-16	1.40947	0.203	0.041	1.16e-11
CHL1	1.14e-06	1.40921	0.079	0.017	0.0721236
ARRDC1-AS1	8.82e-10	1.4084	0.111	0.019	5.57e-05
ENSG00000248636	0.119758	1.40726	0.016	0.006	1
ENSG00000284954	0.0587043	1.40655	0.022	0.009	1
AEN	4.86e-07	1.40599	0.076	0.013	0.030639
MOV10L1	0.243249	1.40558	0.01	0.004	1
RNU2-63P	0.00526704	1.40493	0.028	0.006	1
JUNB	6.75e-93	1.40471	0.879	0.358	4.26e-88
HSD3B7	0.114373	1.40418	0.019	0.009	1
MCL1	1.88e-89	1.40366	0.822	0.259	1.19e-84
ANKRD24	0.13993	1.40362	0.012	0.004	1
SRRM4	0.0501782	1.40185	0.019	0.006	1
LINC02289	1.77e-06	1.4014	0.056	0.004	0.111363
ENSG00000279838	5.78e-15	1.40072	0.208	0.054	3.64e-10
HEY2	1.45e-07	1.40042	0.084	0.015	0.00912916
RAPGEF6	5.85e-05	1.40029	0.057	0.013	1
ENSG00000229321	0.0588166	1.3991	0.018	0.006	1
ENSG00000267469	0.00966863	1.39754	0.018	0.002	1
CDK5RAP3	0.0228474	1.39647	0.043	0.021	1
ENSG00000291208	0.0303521	1.39638	0.014	0.002	1
ZNF423	0.0228371	1.39569	0.015	0.002	1
GLIS3	9.64e-17	1.39378	0.211	0.047	6.08e-12
ENSG00000279434	0.00209643	1.39372	0.036	0.009	1
ZC3H12A	9.4e-22	1.39288	0.265	0.058	5.93e-17
SNRPEP4	0.0449511	1.39233	0.013	0.002	1
SEC61G-DT	0.0904531	1.39176	0.01	0.002	1
LONRF3	2.26e-08	1.39162	0.084	0.011	0.00142589
STAM-DT	0.120132	1.39088	0.016	0.006	1
FAM111A-DT	0.0598429	1.38919	0.022	0.009	1
ZBTB21	3.79e-33	1.38912	0.341	0.06	2.39e-28
RASGEF1B	1.1e-13	1.38853	0.125	0.009	6.96e-09
UBALD2	1.43e-26	1.38782	0.304	0.066	9.04e-22
CCDC157	0.00212308	1.38768	0.032	0.006	1
DENND4B	0.00129264	1.38705	0.072	0.032	1
ENSG00000290812	0.12259	1.38701	0.021	0.011	1
CDYL	1.29e-10	1.38659	0.138	0.032	8.14e-06
TMEM151A	3.53e-17	1.38644	0.215	0.047	2.23e-12
PRIM2	0.00287614	1.38551	0.034	0.009	1
ENSG00000269973	3.31e-06	1.38533	0.065	0.011	0.208738
SLCO4A1-AS2	0.0897671	1.38511	0.01	0.002	1
LCA5L	0.0717799	1.38469	0.014	0.004	1
ZNF501	0.0251931	1.38398	0.015	0.002	1
ABHD16A	0.0897671	1.38396	0.01	0.002	1
NTHL1	5.97e-09	1.38373	0.117	0.028	0.00037674
ENSG00000273729	0.103241	1.38299	0.022	0.011	1
DCP1A	1.63e-24	1.37979	0.297	0.069	1.03e-19
NDST3	0.0663237	1.37951	0.011	0.002	1
PARS2	0.0242002	1.37921	0.022	0.006	1
BCDIN3D-AS1	0.049556	1.37889	0.012	0.002	1
PCYOX1L	0.000264859	1.37887	0.054	0.015	1
ENSG00000249971	0.0898293	1.37821	0.01	0.002	1
H2AX	2.1e-50	1.37782	0.52	0.113	1.33e-45
ENSG00000255746	4.72e-17	1.37779	0.192	0.032	2.98e-12
FHOD1	0.0214642	1.37765	0.026	0.009	1
TSEN54	0.000802553	1.37735	0.065	0.026	1
EPHB1	0.144722	1.37689	0.015	0.006	1
MMP17	0.029211	1.3762	0.021	0.006	1
MAN2B1	0.0811618	1.37563	0.011	0.002	1
BTBD8	4.82e-44	1.3755	0.548	0.173	3.04e-39
ZNF35	0.000713323	1.37542	0.043	0.011	1
ENSG00000258982	0.09117	1.37317	0.023	0.011	1
ENSG00000257176	0.0163566	1.37285	0.027	0.009	1
PIM1	4.1e-32	1.3718	0.377	0.094	2.58e-27
DCLRE1B	0.0101188	1.37138	0.022	0.004	1
ENSG00000274080	0.0318521	1.37122	0.01	0	1
RNF212	1.08e-07	1.37079	0.086	0.015	0.00678701
ENSG00000286615	0.0937889	1.37076	0.017	0.006	1
ENSG00000266993	0.0279167	1.37073	0.018	0.004	1
ATP7B	0.0626169	1.36987	0.021	0.009	1
IRF7	7.8e-39	1.36902	0.39	0.071	4.92e-34
FAR1-IT1	0.0540759	1.36838	0.012	0.002	1
ARRDC4	0.000516445	1.36484	0.054	0.017	1
TNFSF4	0.0735097	1.36472	0.011	0.002	1
ENSG00000270640	4.87e-05	1.3636	0.071	0.021	1
ZFYVE28	5.33e-07	1.36335	0.095	0.026	0.033633
EEFSEC	7.06e-05	1.36302	0.06	0.015	1
CFL1P1	0.0154736	1.36067	0.024	0.006	1
RNASE2	0.0451408	1.36026	0.013	0.002	1
GPAT2	0.0246535	1.36021	0.025	0.009	1
SND1-IT1	0.00529364	1.35978	0.054	0.024	1
RN7SL856P	0.38039	1.35977	0.013	0.009	1
NRTN	0.0466553	1.35899	0.026	0.011	1
MSMO1	1.68e-63	1.35879	0.817	0.39	1.06e-58
POLR3B	0.000116788	1.3569	0.057	0.015	1
IQUB	0.0987752	1.35483	0.01	0.002	1
MRPS31P5	0.0806559	1.35271	0.011	0.002	1
ZBTB39	0.0654953	1.35247	0.018	0.006	1
HSPD1P4	0.0892709	1.35211	0.01	0.002	1
ZDHHC9	3.03e-07	1.35182	0.106	0.03	0.0191399
COCH	0.115932	1.35168	0.013	0.004	1
LINC02610	0.000437724	1.35085	0.034	0.004	1
HLA-DMB	5.55e-06	1.35056	0.051	0.004	0.349828
TTBK2-AS1	0.0141697	1.34842	0.017	0.002	1
PFAS	3.03e-06	1.34835	0.069	0.013	0.191393
HELZ-AS1	0.0369863	1.34824	0.013	0.002	1
ENSG00000290065	0.202226	1.34758	0.011	0.004	1
LINC00205	1.1e-06	1.34646	0.069	0.011	0.0694853
ENSG00000289187	2.71e-06	1.34533	0.079	0.019	0.171219
RGPD2	0.167487	1.34417	0.011	0.004	1
ENSG00000291258	5.82e-06	1.34318	0.067	0.013	0.367339
MED17	0.000318726	1.34244	0.069	0.026	1
ASTN2	0.123866	1.34068	0.012	0.004	1
ZGLP1	0.0958911	1.34016	0.013	0.004	1
TYK2	3.4e-12	1.3394	0.152	0.032	2.14e-07
ACTRT3	0.0780407	1.33901	0.017	0.006	1
GGA3	5.84e-09	1.33863	0.128	0.034	0.000368314
NKD2	0.113056	1.33799	0.013	0.004	1
C21orf62	0.0372737	1.33772	0.013	0.002	1
EIF5AL1	0.265203	1.33755	0.012	0.006	1
TMEM74B	0.0953411	1.33735	0.02	0.009	1
C5orf47	0.0987752	1.33695	0.01	0.002	1
FASN	2.07e-43	1.33684	0.532	0.156	1.31e-38
IFNLR1	0.00335112	1.33683	0.03	0.006	1
PRR22	0.0808242	1.33639	0.011	0.002	1
PDZD7	0.598854	1.33623	0.011	0.009	1
H2BC15	0.00045912	1.3362	0.052	0.015	1
ALKBH1	0.00030864	1.33595	0.07	0.026	1
ZNF248-AS1	0.058526	1.3359	0.018	0.006	1
ZSCAN5A	0.00062799	1.3355	0.057	0.019	1
VEGFD	0.0490372	1.33544	0.012	0.002	1
PASK	0.125368	1.3344	0.018	0.009	1
ENSG00000289135	6.36e-07	1.33422	0.114	0.039	0.0401276
ALOX5	0.0673012	1.33325	0.011	0.002	1
NFRKB	1.18e-08	1.33292	0.114	0.028	0.000742185
DYNLT2	0.000910483	1.33257	0.052	0.017	1
H2BP1	0.000383096	1.33222	0.035	0.004	1
GALNS	0.000714675	1.33155	0.056	0.019	1
PLEKHO2	7.18e-25	1.33066	0.307	0.071	4.53e-20
SMAD9	0.00374378	1.33028	0.03	0.006	1
ENSG00000286511	0.112791	1.32978	0.013	0.004	1
SNORD3B-1	0.00880085	1.32936	0.019	0.002	1
CEP85	0.00232011	1.32891	0.032	0.006	1
MAP3K12	5.6e-11	1.32877	0.138	0.03	3.53e-06
PDXDC2P-NPIPB14P	2.85e-07	1.32799	0.095	0.024	0.0179793
SNRK-AS1	0.0352025	1.32747	0.021	0.006	1
ENSG00000279433	0.101204	1.32691	0.016	0.006	1
RBM15	1.69e-06	1.32605	0.085	0.021	0.106724
TAF1B	2.04e-15	1.32555	0.219	0.058	1.29e-10
LINC00870	0.0338581	1.32535	0.014	0.002	1
BFSP1	0.183831	1.32405	0.011	0.004	1
KCNV2	0.00274358	1.32375	0.038	0.011	1
STX2	0.000948946	1.32374	0.055	0.019	1
QTRT1	6.03e-15	1.32227	0.214	0.06	3.81e-10
ZNRD2-DT	0.169047	1.32223	0.017	0.009	1
ZNF75A	4.64e-15	1.32021	0.235	0.071	2.93e-10
TTC32	1.18e-10	1.31975	0.161	0.047	7.45e-06
C6orf52	0.00159577	1.31943	0.029	0.004	1
ENSG00000291034	0.0991856	1.31942	0.01	0.002	1
TTC12-DT	0.136192	1.31913	0.012	0.004	1
TMEM147-AS1	0.0161249	1.31833	0.027	0.009	1
PEG3	3.01e-23	1.31798	0.276	0.058	1.9e-18
ADCY6-DT	0.000138125	1.31688	0.035	0.002	1
HPDL	4.69e-11	1.31656	0.176	0.056	2.96e-06
OTUB2	0.0581318	1.31644	0.015	0.004	1
C4orf19	0.00223565	1.31632	0.063	0.028	1
CHI3L2	3.12e-11	1.31556	0.173	0.054	1.97e-06
ADRA2B	0.000995312	1.31475	0.039	0.009	1
NRG3	0.00626557	1.31461	0.028	0.006	1
ENSG00000278376	9.94e-07	1.31413	0.104	0.032	0.06271
GNRHR2	0.0237234	1.31359	0.029	0.011	1
SNHG7	1.45e-42	1.31331	0.581	0.199	9.14e-38
RNF24	3.09e-07	1.31326	0.074	0.011	0.0195241
ACVR2B	0.000134072	1.31293	0.057	0.015	1
LRRC56	0.0797499	1.31216	0.014	0.004	1
ERCC5	0.0241497	1.31172	0.038	0.017	1
ENSG00000289555	0.0666947	1.31088	0.011	0.002	1
ZYG11A	0.080712	1.31052	0.011	0.002	1
PSMD6-AS2	0.0410899	1.31026	0.02	0.006	1
IKZF3	0.100149	1.309	0.01	0.002	1
ICAM1	4.12e-26	1.30886	0.314	0.073	2.6e-21
STAMBPL1	0.0787554	1.30811	0.014	0.004	1
ENSG00000272356	0.0661388	1.30768	0.011	0.002	1
BCO2	4.45e-16	1.30543	0.197	0.041	2.81e-11
RAB11FIP1	2.8e-46	1.30473	0.506	0.124	1.77e-41
KLC1	7.29e-24	1.30416	0.319	0.084	4.6e-19
LRRC8B	7.41e-16	1.30413	0.235	0.069	4.67e-11
SPRY3	0.053834	1.30365	0.016	0.004	1
AFF3	5.39e-36	1.30304	0.398	0.084	3.4e-31
HELLPAR	0.0892709	1.30214	0.01	0.002	1
ENSG00000245768	0.102329	1.30171	0.016	0.006	1
TMCO4	2.57e-07	1.30146	0.109	0.032	0.0162069
HULC	0.00576055	1.30045	0.028	0.006	1
SOWAHC	5.46e-17	1.30033	0.187	0.032	3.44e-12
GUSBP5	0.0594532	1.30007	0.025	0.011	1
PRRT2	0.0324609	1.30006	0.024	0.009	1
ENSG00000271380	0.00328761	1.29999	0.034	0.009	1
ENSG00000279289	4.67e-07	1.29741	0.129	0.047	0.0294623
ENSG00000230551	2.11e-20	1.29736	0.275	0.071	1.33e-15
MIR23AHG	1.61e-41	1.29725	0.463	0.105	1.01e-36
ACVR1C	1.4e-06	1.29676	0.095	0.028	0.0884861
ENSG00000230303	0.026224	1.29622	0.025	0.009	1
CTNNB1	6.78e-73	1.29487	0.735	0.208	4.28e-68
H2BC18	0.00044811	1.2945	0.042	0.009	1
PDCD6IP-DT	0.00569582	1.29398	0.047	0.019	1
SLC38A1	0.139048	1.29338	0.012	0.004	1
NCKAP5-AS2	0.125387	1.29324	0.012	0.004	1
NDUFS5P1	0.156825	1.29275	0.014	0.006	1
PKD1P6-NPIPP1	0.0191402	1.29232	0.033	0.013	1
TIMM22	1.05e-12	1.29231	0.164	0.036	6.62e-08
ENSG00000275854	0.0817835	1.292	0.011	0.002	1
CBR3-AS1	0.0306969	1.29191	0.014	0.002	1
ENSG00000282386	0.107857	1.29152	0.019	0.009	1
TRNAU1AP	7.62e-13	1.29105	0.175	0.043	4.81e-08
SERINC2	0.00231749	1.29093	0.042	0.013	1
CASTOR1	0.00742097	1.2909	0.027	0.006	1
ENSG00000270019	0.0952699	1.29066	0.013	0.004	1
SLC16A1-AS1	1.19e-09	1.29056	0.134	0.034	7.5e-05
SMYD2	0.021544	1.28979	0.032	0.013	1
CTBP1-DT	2.12e-15	1.28865	0.242	0.075	1.34e-10
NR1D1	1.05e-47	1.2885	0.499	0.113	6.62e-43
ENSG00000286746	0.0108537	1.28842	0.025	0.006	1
ENSG00000289405	2.91e-05	1.28809	0.086	0.03	1
CNKSR3	9.97e-51	1.28795	0.628	0.201	6.29e-46
MTMR1	2.81e-08	1.28739	0.094	0.017	0.00176989
ARHGEF26	8.84e-07	1.28719	0.101	0.03	0.0557466
ENSG00000278897	0.0372737	1.2859	0.013	0.002	1
AARS2	1.37e-05	1.28554	0.073	0.019	0.864447
TUBG1	7.37e-06	1.28528	0.119	0.049	0.46487
ENSG00000280108	2.06e-05	1.28494	0.065	0.015	1
MAP3K6	6.62e-06	1.28459	0.082	0.024	0.417729
EPOP	1.65e-05	1.28367	0.076	0.021	1
ENSG00000292994	0.000516117	1.2835	0.03	0.002	1
GNAT1	0.089209	1.28332	0.01	0.002	1
TAF5L	5.13e-10	1.28327	0.109	0.017	3.24e-05
CAPN5	0.0484642	1.28236	0.042	0.024	1
ENSG00000288937	0.0608274	1.2818	0.012	0.002	1
SF1-DT	0.0588531	1.28157	0.022	0.009	1
ZFY	0.171206	1.28118	0.014	0.006	1
ENSG00000250132	0.0338774	1.28092	0.017	0.004	1
ENSG00000270210	0.00432207	1.27979	0.029	0.006	1
RSKR	6.23e-05	1.27959	0.073	0.024	1
ENSG00000289380	0.0407522	1.27905	0.043	0.024	1
CORO2A	0.164753	1.27878	0.011	0.004	1
GDF9	0.080712	1.27845	0.011	0.002	1
AGBL4	0.165034	1.27833	0.011	0.004	1
ENSG00000289855	0.0017111	1.27807	0.043	0.013	1
ENSG00000277368	0.181467	1.27776	0.011	0.004	1
LINC02796	0.167298	1.27757	0.011	0.004	1
NEK8	0.000187666	1.27753	0.042	0.006	1
ZBED6	0.181877	1.27751	0.011	0.004	1
DIPK1C	0.000312795	1.27732	0.05	0.013	1
TRIM52	5.45e-08	1.27718	0.101	0.024	0.00343844
BICRA-AS2	0.0594668	1.27691	0.018	0.006	1
ENSG00000273391	0.0380429	1.27684	0.02	0.006	1
PPP5D1P	0.0135077	1.27662	0.028	0.009	1
LARGE1	0.00380936	1.27646	0.046	0.017	1
DDO	2.12e-05	1.27628	0.065	0.015	1
SAT1	3.88e-91	1.27593	0.933	0.49	2.45e-86
GPAT4-AS1	0.000787909	1.27566	0.043	0.011	1
LINC00882	8.39e-08	1.27466	0.093	0.019	0.00529033
STARD9	3.4e-08	1.27454	0.124	0.036	0.00214537
PLXNA3	1.13e-15	1.27428	0.167	0.024	7.12e-11
PCNX2	2.29e-05	1.27393	0.071	0.019	1
VWA1	0.000332904	1.27183	0.05	0.013	1
GZMA	0.000782985	1.27154	0.04	0.009	1
TSC22D3	1.08e-72	1.26982	0.826	0.33	6.82e-68
ZSCAN31	0.0319617	1.26886	0.034	0.015	1
RPL21P125	0.0267197	1.26729	0.022	0.006	1
ENSG00000223599	0.440147	1.2672	0.01	0.006	1
CCNE1	0.14719	1.26581	0.018	0.009	1
CLK1	4.75e-65	1.26466	0.63	0.156	3e-60
ENSG00000279118	6.87e-15	1.26459	0.216	0.062	4.33e-10
ENSG00000262265	0.000168424	1.26447	0.059	0.017	1
ZNF576	3.21e-09	1.26342	0.134	0.036	0.000202251
ENSG00000260368	0.000159667	1.26335	0.042	0.006	1
KBTBD12	2.42e-06	1.26177	0.076	0.017	0.152651
COPS8-DT	0.0408991	1.26154	0.013	0.002	1
LENG1	6.46e-20	1.26102	0.268	0.069	4.08e-15
HNRNPL	1.98e-48	1.25782	0.52	0.128	1.25e-43
LINC00685	2.58e-10	1.25773	0.111	0.017	1.63e-05
RIC3	2.8e-26	1.25752	0.373	0.113	1.77e-21
SLC10A7	0.000862238	1.25707	0.056	0.019	1
C14orf93	4.86e-05	1.257	0.051	0.009	1
ENSG00000261840	8.89e-05	1.25595	0.048	0.009	1
TALAM1	3.84e-67	1.25594	0.733	0.225	2.42e-62
CHAF1A	0.0160453	1.2551	0.027	0.009	1
HES6	2.84e-23	1.25444	0.281	0.062	1.79e-18
TMEM79	0.00299992	1.25316	0.041	0.013	1
TOPORS	8.42e-34	1.25215	0.423	0.122	5.31e-29
ERVK3-1	5.5e-13	1.25086	0.148	0.026	3.47e-08
IL4R	0.0502617	1.25031	0.019	0.006	1
PRMT5-DT	0.0236237	1.24932	0.019	0.004	1
MTUS1-DT.1	7.23e-05	1.24839	0.06	0.015	1
KCNQ5-AS1	0.0669741	1.24802	0.011	0.002	1
HLA-F-AS1	0.0187383	1.24734	0.045	0.021	1
ANKRD18A	2.79e-08	1.24593	0.156	0.058	0.00176106
ZFP82	2.03e-08	1.24482	0.107	0.024	0.00128117
NSUN5	1.06e-07	1.24349	0.102	0.026	0.00670773
ENSG00000277144	0.0785671	1.24185	0.014	0.004	1
OLMALINC	4.86e-37	1.24157	0.455	0.124	3.07e-32
HENMT1	0.442033	1.24116	0.01	0.006	1
ENSG00000224848	0.0227436	1.24076	0.022	0.006	1
ZNF891	4.46e-05	1.23993	0.09	0.034	1
SMTN	1.86e-11	1.2393	0.131	0.024	1.17e-06
PARGP1	0.0743318	1.23894	0.011	0.002	1
SETD5	3.3e-40	1.23807	0.488	0.143	2.08e-35
CUL9	3.13e-08	1.23796	0.116	0.032	0.00197689
ENSG00000288848	0.0660927	1.23787	0.011	0.002	1
IFFO1	4.78e-05	1.23742	0.068	0.019	1
SLC7A6OS	1.18e-12	1.23691	0.152	0.03	7.46e-08
RCN3	0.0281299	1.23588	0.028	0.011	1
LINC00504	0.030632	1.23544	0.014	0.002	1
ZNF266	0.000248507	1.23485	0.074	0.028	1
MROH7	0.000422192	1.23443	0.059	0.019	1
NR4A1AS	3.85e-09	1.23432	0.082	0.006	0.000242681
AGAP6	0.149749	1.23419	0.012	0.004	1
ENSG00000293161	0.0103371	1.23402	0.051	0.024	1
GMEB2	1.96e-05	1.23344	0.078	0.024	1
ENSG00000251023	0.111982	1.23237	0.016	0.006	1
SCO1	1.2e-13	1.23233	0.224	0.073	7.58e-09
MKNK2	1.04e-63	1.23175	0.639	0.171	6.57e-59
R3HDM1	1.62e-11	1.23121	0.196	0.066	1.03e-06
ENSG00000259868	0.0816136	1.23051	0.011	0.002	1
ROBO3	0.00024109	1.23049	0.055	0.015	1
UBE2O	1.13e-10	1.229	0.118	0.019	7.16e-06
DDX51	8.28e-06	1.22869	0.085	0.026	0.522478
SRSF7	1.85e-82	1.2286	0.816	0.263	1.17e-77
MORN1	2.47e-06	1.22778	0.087	0.024	0.155983
AACS	5.94e-17	1.22739	0.183	0.028	3.75e-12
MAJIN	0.0729489	1.22712	0.011	0.002	1
HMGA1P4	0.00160329	1.22464	0.029	0.004	1
ENSG00000227388	0.0719528	1.22454	0.014	0.004	1
GRK2	2.5e-05	1.22436	0.093	0.034	1
STK31	0.154913	1.22434	0.031	0.019	1
CFAP20	2.82e-37	1.2243	0.43	0.109	1.78e-32
CARD6	0.0123995	1.22376	0.025	0.006	1
DHCR7-DT	1.87e-11	1.22369	0.174	0.051	1.18e-06
NEDD9	2.67e-27	1.22254	0.291	0.047	1.69e-22
JOSD1	7.49e-24	1.2224	0.278	0.056	4.72e-19
SMG9	4.99e-06	1.22214	0.093	0.03	0.314612
IRF1	8.54e-38	1.22211	0.421	0.09	5.39e-33
ENSG00000275180	0.0450254	1.22156	0.016	0.004	1
CCNT1	2.27e-19	1.22093	0.241	0.051	1.43e-14
OR7C1	0.000323643	1.22089	0.036	0.004	1
WARS2	2.93e-11	1.21986	0.126	0.021	1.85e-06
CD93	0.00494161	1.21935	0.042	0.015	1
KHDRBS3	7.75e-06	1.21883	0.078	0.021	0.488739
DCAF15	2.38e-07	1.21852	0.079	0.013	0.0150026
POLL	2.85e-08	1.21794	0.133	0.043	0.00180072
JAG2	0.0953395	1.21745	0.017	0.006	1
HDAC6	3.74e-15	1.21743	0.196	0.045	2.36e-10
GJC3	0.00878827	1.21691	0.019	0.002	1
C17orf113	0.0654255	1.21661	0.015	0.004	1
RRAD	0.000205757	1.21659	0.071	0.026	1
ENSG00000234740	0.0406568	1.21569	0.017	0.004	1
KCNA5	9.1e-11	1.21542	0.116	0.017	5.74e-06
CDKN2D	6.89e-10	1.21261	0.132	0.032	4.35e-05
ENSG00000290928	0.00176724	1.21234	0.05	0.017	1
ENSG00000273314	0.026878	1.21197	0.025	0.009	1
PKD1L2	0.00186872	1.2111	0.055	0.021	1
HPGDS	0.0337628	1.21102	0.014	0.002	1
CTTN-DT	0.0094528	1.21042	0.022	0.004	1
KMT2E-AS1	2.45e-15	1.20997	0.215	0.056	1.54e-10
TRAPPC14	0.00566355	1.20991	0.045	0.017	1
FOXD3	0.0715746	1.20969	0.018	0.006	1
ZFP2	0.0754477	1.2093	0.021	0.009	1
SUPV3L1	2.09e-09	1.2072	0.121	0.028	0.000131826
ENSG00000287608	0.105281	1.20661	0.013	0.004	1
SLC47A1	0.0921669	1.20646	0.023	0.011	1
WSB1	1.73e-63	1.20634	0.696	0.214	1.09e-58
CREB3L1	0.0947348	1.20491	0.025	0.013	1
ENSG00000279069	0.0491406	1.20376	0.012	0.002	1
ENTR1	7.13e-06	1.20317	0.124	0.054	0.449504
ENSG00000265401	0.0816702	1.20249	0.011	0.002	1
UBXN10	0.0716505	1.20178	0.014	0.004	1
ENSG00000270091	0.103623	1.20113	0.013	0.004	1
ENSG00000267053	0.000938913	1.20078	0.049	0.015	1
MED12	4.71e-08	1.20059	0.099	0.021	0.00297089
CCNYL1	7.51e-12	1.20054	0.183	0.056	4.74e-07
ATP2B1-AS1	2.45e-05	1.19864	0.071	0.019	1
STAT5A	5.27e-11	1.19813	0.154	0.041	3.33e-06
CAPG	4.58e-06	1.19804	0.078	0.019	0.288957
NIPSNAP3B	0.0294327	1.19769	0.037	0.017	1
ATOSB	9.73e-09	1.19713	0.136	0.041	0.000613701
NFIL3	7.31e-28	1.19691	0.308	0.06	4.61e-23
ENSG00000207751	0.00018145	1.19661	0.038	0.004	1
FBXL12	1.93e-12	1.19631	0.144	0.026	1.22e-07
RPL21P32	0.0875967	1.19613	0.02	0.009	1
TEPSIN	0.000284819	1.19526	0.057	0.017	1
POU6F1	0.00395181	1.1949	0.043	0.015	1
IDH1-AS1	0.000358023	1.19408	0.043	0.009	1
NT5DC3	3.68e-13	1.19348	0.183	0.047	2.32e-08
ENSG00000289425	0.022268	1.19313	0.029	0.011	1
CHST15	0.00215129	1.19211	0.057	0.024	1
USP20	2.07e-05	1.19196	0.084	0.028	1
ENSG00000289055	0.0411786	1.19164	0.023	0.009	1
SEMA4F	0.0131037	1.19078	0.025	0.006	1
TRAF4	1.53e-15	1.19065	0.21	0.054	9.65e-11
SNX8	1.67e-07	1.18916	0.133	0.047	0.010505
ENSG00000261451	0.00870854	1.18907	0.03	0.009	1
MTUS2	0.0897671	1.18841	0.01	0.002	1
PHLDB3	0.00339712	1.188	0.034	0.009	1
CSPP1	4.38e-11	1.18756	0.194	0.066	2.76e-06
PMEPA1	5.15e-33	1.18708	0.395	0.096	3.25e-28
ENSG00000286787	0.0035636	1.18659	0.033	0.009	1
FNIP2	3.92e-08	1.18512	0.109	0.028	0.00247342
BCL3	2.13e-07	1.18494	0.099	0.026	0.0134478
PRR18	0.00187987	1.18464	0.029	0.004	1
MTA2	7.27e-05	1.1828	0.072	0.024	1
MIR222HG	5.69e-12	1.18261	0.125	0.017	3.59e-07
SNHG21	1.85e-07	1.18238	0.083	0.015	0.0116417
HSDL2-AS1	0.100011	1.18122	0.01	0.002	1
C1QC	6.65e-16	1.18031	0.19	0.036	4.19e-11
HELQ	8.86e-11	1.17804	0.16	0.045	5.59e-06
HMMR	0.0540646	1.17782	0.016	0.004	1
ENSG00000289519	0.00451874	1.17722	0.021	0.002	1
TTLL5	4.36e-10	1.17716	0.151	0.045	2.75e-05
CNN2	1.25e-46	1.17656	0.494	0.113	7.87e-42
ZFYVE1	1.9e-09	1.1757	0.13	0.034	0.000120094
ZNF783	0.0913643	1.17523	0.026	0.013	1
HIP1	1.98e-06	1.17517	0.1	0.032	0.125139
SS18L1	5.3e-17	1.17247	0.196	0.036	3.34e-12
PPP2R2C	0.0372475	1.17103	0.013	0.002	1
GGA1	1.88e-16	1.17098	0.242	0.069	1.19e-11
NBPF10	0.000828696	1.16994	0.046	0.013	1
SELE	0.0171844	1.16984	0.016	0.002	1
ENSG00000267260	0.0689264	1.16895	0.027	0.013	1
TTN-AS1	9.53e-05	1.16792	0.065	0.019	1
ZNF583	0.00436272	1.16755	0.049	0.019	1
KLF2	5.49e-15	1.16605	0.329	0.15	3.47e-10
RAB39B	0.00038761	1.16554	0.053	0.015	1
NPW	0.0121495	1.16498	0.021	0.004	1
ZNF665	0.00209263	1.1649	0.032	0.006	1
ENSG00000264112	0.000434077	1.16473	0.052	0.015	1
RPL34P10	0.0110841	1.16443	0.029	0.009	1
GASAL1	0.201552	1.16405	0.011	0.004	1
ENSG00000288995	0.21935	1.16376	0.016	0.009	1
ENSG00000290762	0.0652281	1.16353	0.015	0.004	1
CPA2	0.0811618	1.16348	0.011	0.002	1
ENSG00000272223	0.0807681	1.16326	0.011	0.002	1
ENSG00000290040	0.448928	1.1632	0.013	0.009	1
NKX3-1	5.44e-07	1.16239	0.079	0.015	0.0343238
ZMYND19	8.72e-08	1.1614	0.135	0.047	0.00550351
NAT9	1.72e-10	1.16058	0.14	0.034	1.09e-05
CERNA1	0.0988435	1.16042	0.01	0.002	1
ENSG00000274922	0.00455513	1.16037	0.036	0.011	1
LINC01176	0.0163297	1.15945	0.027	0.009	1
RUNX3	0.0265664	1.15919	0.022	0.006	1
MALAT1	1.68e-75	1.15899	0.974	0.908	1.06e-70
GPT	0.000189288	1.15886	0.078	0.03	1
ENSG00000289614	0.13368	1.15721	0.015	0.006	1
RHOBTB1	0.0013648	1.15721	0.06	0.024	1
TADA2A	1.52e-07	1.15705	0.13	0.045	0.00961622
GABRE	0.0780407	1.15699	0.017	0.006	1
ENSG00000278949	0.354281	1.15672	0.014	0.009	1
KLF7	5.52e-06	1.15659	0.087	0.026	0.348397
EPHB3	1.77e-17	1.15612	0.187	0.028	1.12e-12
LAT	0.0780512	1.15576	0.014	0.004	1
ART5	0.00178743	1.15522	0.029	0.004	1
XRRA1	2.53e-18	1.15514	0.221	0.045	1.59e-13
TAF3	2.92e-15	1.15494	0.222	0.062	1.84e-10
ZIM2	0.205199	1.15419	0.013	0.006	1
PHKA2	7.24e-06	1.1537	0.088	0.028	0.456935
CTNND1	2.93e-18	1.15312	0.269	0.079	1.85e-13
PIK3C2B	0.0161426	1.15302	0.027	0.009	1
RPL12P4	1.6e-11	1.15118	0.141	0.028	1.01e-06
RPL32P32	0.312982	1.15106	0.012	0.006	1
PTPDC1	0.0247996	1.14969	0.025	0.009	1
ENSG00000261195	1.44e-07	1.14914	0.084	0.015	0.00906465
CHROMR	0.00189145	1.1486	0.049	0.017	1
NSMCE1-DT	0.199707	1.14823	0.019	0.011	1
GARNL3	0.000700529	1.14774	0.05	0.015	1
ENSG00000290003	0.000256483	1.14748	0.051	0.013	1
USP13	4.54e-06	1.14737	0.071	0.015	0.286184
SP100	2.53e-09	1.14697	0.155	0.051	0.000159916
SLC2A6	8.97e-10	1.14637	0.103	0.015	5.66e-05
CCBE1	0.0251505	1.14565	0.037	0.017	1
APBB3	1.81e-08	1.14565	0.129	0.039	0.00114038
FAM153CP	0.93552	1.14556	0.021	0.021	1
SNHG18	2.68e-15	1.14548	0.203	0.049	1.69e-10
HNRNPK-AS1	4.74e-06	1.1453	0.097	0.032	0.298984
TMEFF2	0.20144	1.14505	0.011	0.004	1
ENSG00000255224	2.5e-10	1.14445	0.119	0.021	1.58e-05
ZNF843	0.0329263	1.1439	0.024	0.009	1
ENSG00000289331	3.47e-06	1.14362	0.088	0.026	0.21863
NANOS1	5.98e-09	1.14337	0.154	0.051	0.000377191
POPDC2	0.0011653	1.14307	0.038	0.009	1
YBX2	0.125679	1.14305	0.012	0.004	1
TOB2	5.66e-50	1.14288	0.573	0.169	3.57e-45
ATP23	0.000336816	1.14204	0.06	0.019	1
NPIPB4	4.67e-06	1.14195	0.067	0.013	0.294347
GLI3	0.0416221	1.14152	0.017	0.004	1
ANXA2R-OT1	0.0285184	1.14117	0.018	0.004	1
TMEM169	0.000130965	1.14116	0.067	0.021	1
MRPL53	1.11e-05	1.14069	0.087	0.028	0.697533
ZNF10	1.17e-16	1.14032	0.24	0.064	7.38e-12
SMIM10	6.32e-11	1.13992	0.151	0.039	3.98e-06
RBBP6	1.78e-68	1.13858	0.659	0.178	1.12e-63
ENSG00000279977	0.018704	1.13855	0.023	0.006	1
HHAT	9.13e-05	1.13824	0.044	0.006	1
ENSG00000290879	0.00105698	1.13823	0.038	0.009	1
FAHD2A	1.91e-15	1.13816	0.235	0.069	1.2e-10
CLK4	3.99e-17	1.13688	0.254	0.073	2.52e-12
LZTS3	8.38e-05	1.13681	0.066	0.019	1
MFSD3	2.7e-11	1.13647	0.175	0.054	1.7e-06
FIGNL1	0.000954892	1.13605	0.035	0.006	1
ZNF827	0.236418	1.13591	0.016	0.009	1
RPS27P19	1.23e-06	1.13399	0.079	0.017	0.0774283
ENSG00000289401	0.00292706	1.13225	0.05	0.019	1
ENSG00000253200	0.0961744	1.13206	0.013	0.004	1
LEAP2	5.86e-05	1.13203	0.067	0.019	1
STAT3	3.74e-56	1.13195	0.689	0.225	2.36e-51
MCM2	0.00407996	1.13188	0.029	0.006	1
IFT70B	0.00588937	1.13167	0.031	0.009	1
KALRN	0.104227	1.13151	0.016	0.006	1
DNAJC8P4	0.184141	1.13144	0.011	0.004	1
LIX1L-AS1	0.0423277	1.13119	0.023	0.009	1
PDE10A	2.4e-06	1.13092	0.07	0.013	0.15125
WNT11	0.000999901	1.13058	0.031	0.004	1
CAVIN3	8.31e-10	1.13051	0.115	0.021	5.24e-05
THUMPD2	3.46e-11	1.13028	0.149	0.036	2.18e-06
ABHD4	1.39e-10	1.13009	0.142	0.034	8.79e-06
SUV39H1	0.059528	1.12989	0.015	0.004	1
BLOC1S3	1.81e-12	1.12978	0.137	0.021	1.14e-07
CD8A	0.478745	1.12964	0.01	0.006	1
DNASE1L1	2.74e-05	1.12932	0.13	0.064	1
BAIAP2L1	0.000360689	1.1283	0.05	0.013	1
CEMIP2	3.55e-43	1.12821	0.526	0.152	2.24e-38
MTMR4	2.16e-30	1.12781	0.311	0.049	1.36e-25
NUDT17	0.00101864	1.127	0.038	0.009	1
LYPLAL1-DT	0.00217528	1.127	0.035	0.009	1
ENSG00000229047	0.0253181	1.12526	0.015	0.002	1
CAPS2	0.000676305	1.12515	0.044	0.011	1
RNF34	4.72e-08	1.12498	0.149	0.054	0.0029763
ENSG00000260563	0.172235	1.12455	0.014	0.006	1
CBLL1-AS1	0.000542228	1.1241	0.041	0.009	1
ERG28	2.46e-58	1.12305	0.726	0.278	1.55e-53
RBFADN	0.0606579	1.12184	0.012	0.002	1
H2BC21	4.6e-24	1.12134	0.278	0.056	2.9e-19
CAMKMT	7.61e-05	1.12119	0.082	0.03	1
FRMD6	0.0101436	1.12101	0.026	0.006	1
ATP2B2-IT2	0.0410719	1.12073	0.013	0.002	1
FAM20A	0.00529158	1.12042	0.032	0.009	1
RAD9A	2.21e-22	1.11958	0.258	0.049	1.39e-17
IER5L	2.31e-34	1.11909	0.392	0.084	1.45e-29
ENSG00000288927	0.138649	1.11874	0.012	0.004	1
GAPDHS	8.75e-20	1.11817	0.254	0.058	5.52e-15
CRELD2	1.49e-46	1.11805	0.479	0.105	9.38e-42
ENSG00000276390	0.0998039	1.11694	0.01	0.002	1
MAP2K7	3.15e-17	1.11577	0.21	0.045	1.98e-12
ARHGAP44	8.94e-05	1.11502	0.087	0.034	1
ENSG00000251682	3.88e-06	1.11385	0.064	0.011	0.244629
RPS27P25	0.0600257	1.11202	0.012	0.002	1
TSC22D1-AS1	0.131636	1.11175	0.015	0.006	1
ZNF433	1.21e-05	1.11126	0.087	0.028	0.763916
HMX1	0.0181223	1.11107	0.036	0.015	1
L3MBTL1	0.0007799	1.11097	0.074	0.032	1
ANKRD52	7.92e-05	1.11087	0.082	0.03	1
RAPGEF1	2.59e-11	1.10997	0.151	0.036	1.63e-06
S100A8	4.52e-12	1.10986	0.144	0.028	2.85e-07
SLC15A2	0.0718075	1.10975	0.018	0.006	1
TRMO	2.45e-07	1.10902	0.122	0.041	0.0154797
IGFBP3	5.27e-05	1.10886	0.08	0.028	1
EIF4A1	2.7e-15	1.10885	0.219	0.06	1.7e-10
UBC	1.18e-81	1.10776	0.94	0.696	7.46e-77
SC5D	4.47e-62	1.10772	0.667	0.21	2.82e-57
CD2BP2-DT	0.104357	1.10751	0.013	0.004	1
CITED1	1.19e-08	1.10727	0.114	0.028	0.000748458
CHMP4BP1	0.0373262	1.10716	0.013	0.002	1
FAM76B	1.93e-14	1.10645	0.204	0.056	1.22e-09
SPIDR	5.37e-07	1.10642	0.111	0.036	0.0338934
NLRC5	0.0309845	1.10571	0.018	0.004	1
SLC2A9	0.0221863	1.10407	0.026	0.009	1
SANBR	0.0096639	1.10399	0.029	0.009	1
CACNB1	0.64095	1.10351	0.011	0.009	1
ENSG00000291202	9.79e-05	1.10325	0.062	0.017	1
ENSG00000286293	0.0299031	1.10266	0.034	0.015	1
THNSL1	0.00633375	1.10166	0.038	0.013	1
ENSG00000279432	4.1e-10	1.09966	0.112	0.019	2.59e-05
ENSG00000290127	0.0520073	1.0989	0.028	0.013	1
MAN2C1	1.52e-09	1.09877	0.167	0.058	9.56e-05
CLCF1	0.138489	1.09724	0.012	0.004	1
TWNK	0.481113	1.09593	0.015	0.011	1
ABCB8	1.69e-08	1.09541	0.128	0.039	0.00106884
HILPDA	4.85e-13	1.09538	0.196	0.058	3.06e-08
B3GALNT2	5.63e-34	1.09533	0.51	0.178	3.55e-29
MOB3C	0.000311902	1.09493	0.043	0.009	1
POM121	1.24e-32	1.09482	0.398	0.099	7.83e-28
BRPF1	8.24e-07	1.09464	0.066	0.009	0.0519703
TFCP2L1	2.42e-08	1.09392	0.137	0.045	0.00152936
ABCC10	0.00250718	1.09235	0.035	0.009	1
KYAT1.1	0.00100588	1.09138	0.052	0.017	1
ANKRD11	6.72e-58	1.09095	0.687	0.248	4.24e-53
DIPK2A	1.05e-12	1.09069	0.202	0.062	6.64e-08
ZNF853	0.000432598	1.0905	0.082	0.036	1
ENSG00000282988	0.00985169	1.09037	0.033	0.011	1
EEIG2	0.0307185	1.09032	0.014	0.002	1
KIF1B	2.28e-22	1.08974	0.336	0.101	1.44e-17
SRD5A1	0.0716474	1.08946	0.027	0.013	1
GTPBP2	2.83e-07	1.08903	0.089	0.019	0.0178571
KRBA1	0.00012684	1.0886	0.076	0.028	1
DOCK10	0.0298801	1.08851	0.031	0.013	1
ZNF529	6.35e-12	1.08709	0.162	0.041	4.01e-07
THAP9-AS1	9.46e-15	1.08651	0.23	0.073	5.97e-10
ARMH1	0.0016076	1.08587	0.029	0.004	1
THBS2-AS1	0.00306829	1.08553	0.027	0.004	1
PTTG1	2.1e-08	1.08527	0.091	0.015	0.00132677
RABGEF1	9.5e-17	1.08501	0.206	0.041	5.99e-12
ENSG00000259221	0.0665554	1.08472	0.011	0.002	1
IER5	1.02e-45	1.08379	0.492	0.113	6.42e-41
CBX4	4.61e-41	1.08378	0.412	0.071	2.91e-36
SP5	7.11e-08	1.08306	0.101	0.024	0.00448819
ENSG00000272501	0.691353	1.08256	0.011	0.009	1
TRIB1	4.84e-59	1.08226	0.626	0.163	3.05e-54
ENSG00000279092	0.0110401	1.08174	0.032	0.011	1
MGRN1	3.65e-14	1.0814	0.203	0.054	2.31e-09
SIAH2	3.65e-28	1.08122	0.324	0.066	2.3e-23
PECAM1	0.0536536	1.08031	0.022	0.009	1
ENSG00000272426	0.0989802	1.07993	0.01	0.002	1
ENSG00000280138	1.03e-25	1.07981	0.269	0.043	6.47e-21
EXOSC2	1.35e-06	1.07905	0.088	0.024	0.0849897
ARL17B	9.27e-12	1.07903	0.138	0.026	5.85e-07
RAB3A	1.29e-06	1.07889	0.093	0.026	0.0816865
B3GNTL1	0.0457085	1.07855	0.016	0.004	1
ANG	3.95e-11	1.07791	0.192	0.066	2.49e-06
PELI1	2.04e-08	1.07765	0.135	0.043	0.00128414
ASPSCR1	5.92e-15	1.07739	0.227	0.069	3.73e-10
GAREM1	7.48e-06	1.07718	0.065	0.013	0.471748
DIRAS3	0.175875	1.07714	0.014	0.006	1
PLIN5	3.58e-21	1.07688	0.244	0.047	2.26e-16
SIRT6	0.000396754	1.0761	0.053	0.015	1
DIP2C-AS1	0.000237648	1.07609	0.047	0.011	1
CENPU	0.0052665	1.07601	0.035	0.011	1
ENSG00000259771	0.00267988	1.07574	0.035	0.009	1
RNVU1-25	0.374677	1.0757	0.011	0.006	1
ENSG00000273248	0.0893947	1.07551	0.01	0.002	1
DDX49	2.19e-10	1.07482	0.169	0.056	1.38e-05
CDC6	0.0991856	1.07326	0.01	0.002	1
ENSG00000226471	1.03e-08	1.07291	0.137	0.043	0.000651816
ZNF331	1.14e-28	1.07266	0.379	0.105	7.18e-24
ENSG00000289255	0.0723863	1.07208	0.014	0.004	1
ZSWIM8	1.06e-12	1.07161	0.223	0.079	6.67e-08
BLTP3A	2.4e-05	1.07134	0.09	0.032	1
ENSG00000290057	2.73e-07	1.07111	0.078	0.013	0.0172243
ENSG00000268584	0.0452676	1.07094	0.013	0.002	1
ENSG00000280332	0.280355	1.07088	0.015	0.009	1
COQ2	5.57e-05	1.07057	0.054	0.011	1
LINC02980	0.0497391	1.07038	0.016	0.004	1
IRS2	1.42e-53	1.06982	0.573	0.141	8.98e-49
RHOF	1.33e-06	1.06979	0.129	0.051	0.0838235
PARP2	2.77e-12	1.06964	0.175	0.047	1.75e-07
ANO7	0.0107694	1.06844	0.029	0.009	1
ZBTB5	3.82e-21	1.06829	0.214	0.028	2.41e-16
CEP15	3.92e-12	1.06819	0.146	0.028	2.47e-07
TGIF1	2.53e-14	1.0677	0.187	0.043	1.59e-09
ACTN2	0.0252018	1.06714	0.025	0.009	1
ENSG00000273355	0.0493144	1.06695	0.016	0.004	1
FGF18	0.000181004	1.06643	0.042	0.006	1
PARTICL	0.0373967	1.06598	0.03	0.013	1
OTUD1	1.26e-14	1.06528	0.189	0.043	7.92e-10
AGAP4	0.0107054	1.06522	0.025	0.006	1
TOB1	2.05e-62	1.06522	0.784	0.302	1.29e-57
ENSG00000233783	0.0500093	1.06457	0.012	0.002	1
TMEM191C	0.209405	1.06404	0.024	0.015	1
DLGAP1-AS2	2.81e-05	1.06373	0.077	0.024	1
DECR2	0.000365283	1.06356	0.087	0.039	1
RN7SL530P	0.220628	1.06354	0.01	0.004	1
IL6R	1.59e-08	1.06323	0.121	0.034	0.00100264
DAAM2	3.9e-08	1.06279	0.082	0.011	0.00246063
ENSG00000290021	0.241893	1.06265	0.016	0.009	1
EXO5	0.0594213	1.06243	0.022	0.009	1
ENSG00000290146	0.114587	1.06193	0.013	0.004	1
SLC25A34	0.0150492	1.06072	0.031	0.011	1
ENSG00000286138	4.59e-07	1.05991	0.065	0.006	0.0289755
EFHD1	5.67e-15	1.05924	0.196	0.045	3.58e-10
MIR181A2HG	0.115961	1.05847	0.019	0.009	1
ZNF668	0.000638434	1.05774	0.057	0.019	1
TECTB	3.36e-05	1.05739	0.055	0.011	1
ANGPTL4	6.75e-10	1.05725	0.15	0.045	4.26e-05
ENSG00000279077	0.0965723	1.05712	0.013	0.004	1
GPR27	0.00312667	1.05684	0.03	0.006	1
MTCO3P12	0.137694	1.05645	0.012	0.004	1
RAB4B	0.0111558	1.05641	0.025	0.006	1
PPP1R26	0.00016975	1.05625	0.084	0.034	1
MARCHF3	0.000325688	1.05572	0.054	0.015	1
ENSG00000291042	0.100011	1.05533	0.01	0.002	1
ATP2A3	0.14794	1.0549	0.018	0.009	1
RTL8B	1.42e-05	1.05345	0.081	0.024	0.894907
CDKL1	0.00116817	1.05326	0.034	0.006	1
L3HYPDH	0.00100749	1.05313	0.076	0.034	1
ENSG00000273486	0.121384	1.05256	0.016	0.006	1
FARP2	4.17e-14	1.05253	0.175	0.036	2.63e-09
BHLHE40	1.37e-58	1.0521	0.746	0.276	8.67e-54
PRO1804	0.0317579	1.05202	0.04	0.019	1
RNF227	0.00142643	1.05145	0.03	0.004	1
EFNB1	0.000407104	1.05126	0.065	0.024	1
ING1	1.11e-43	1.04966	0.481	0.116	7e-39
ENSG00000280485	0.0903905	1.04883	0.01	0.002	1
HAUS5	0.000104554	1.04854	0.047	0.009	1
CCNL1	7.03e-71	1.04812	0.768	0.242	4.43e-66
GJB3	0.0076174	1.04724	0.023	0.004	1
ENSG00000291112	7.08e-11	1.04699	0.16	0.045	4.47e-06
KHK	0.11627	1.04683	0.013	0.004	1
ZFP36L1	2.91e-65	1.04619	0.765	0.261	1.83e-60
RTN4IP1	0.00139756	1.04554	0.047	0.015	1
ARHGAP32	1.02e-13	1.04462	0.188	0.049	6.44e-09
STK35	4.22e-19	1.04443	0.242	0.056	2.66e-14
CCDC7	0.00259451	1.0444	0.035	0.009	1
ESPNL	0.0662202	1.04426	0.015	0.004	1
DUSP6	3.85e-42	1.04421	0.772	0.463	2.43e-37
ENSG00000272669	0.000809479	1.04353	0.043	0.011	1
CCL19	0.0307402	1.04304	0.014	0.002	1
ZSWIM4	8.62e-06	1.04237	0.075	0.019	0.543804
RBM4B	6.74e-13	1.04216	0.188	0.051	4.25e-08
TSPYL4	8.09e-11	1.04176	0.178	0.058	5.1e-06
MARS1	3.24e-14	1.04167	0.19	0.045	2.04e-09
ENSG00000280401	0.100287	1.04017	0.01	0.002	1
ENSG00000272077	0.0604888	1.03953	0.012	0.002	1
ZNF12	1.16e-11	1.03933	0.2	0.066	7.35e-07
ENSG00000280255	0.0905782	1.03902	0.01	0.002	1
PIR	4.83e-32	1.03867	0.409	0.113	3.05e-27
CCDC174	6.45e-22	1.03864	0.27	0.062	4.07e-17
LINC00869	0.0218744	1.03792	0.029	0.011	1
PCDH10	0.00855751	1.03788	0.026	0.006	1
ENSG00000290101	0.136665	1.03734	0.012	0.004	1
TRIP4	1.51e-06	1.03718	0.093	0.026	0.0953159
CIB2	0.00681552	1.03698	0.031	0.009	1
CCDC18-AS1	1.09e-17	1.03668	0.238	0.06	6.87e-13
SPTY2D1	1.6e-40	1.03598	0.486	0.133	1.01e-35
CFAP70	1.41e-07	1.03574	0.113	0.034	0.00891115
CTH	2.65e-44	1.0351	0.589	0.201	1.67e-39
SYNM	4.42e-47	1.03472	0.593	0.186	2.79e-42
ENSG00000235573	0.269222	1.03472	0.012	0.006	1
ZCWPW1	1.71e-05	1.03469	0.065	0.015	1
LPXN	0.00685037	1.03435	0.037	0.013	1
CLIC2	0.0091782	1.03341	0.026	0.006	1
SHROOM2	1.41e-06	1.03281	0.087	0.021	0.0889748
LINC02019	0.102329	1.0327	0.016	0.006	1
CDC42BPG	0.0570893	1.03209	0.028	0.013	1
ADPRHL1	0.0176228	1.03134	0.033	0.013	1
PAFAH2	0.000200334	1.03041	0.086	0.036	1
H4C3	7.44e-71	1.03027	0.839	0.319	4.69e-66
NAT10	1.53e-13	1.03004	0.194	0.054	9.65e-09
FALEC	0.0173332	1.02992	0.036	0.015	1
ORC1	0.106717	1.0294	0.022	0.011	1
ENSG00000223522	0.00650905	1.02915	0.024	0.004	1
RPS2P32	0.00694651	1.02882	0.037	0.013	1
FANCG	0.0542629	1.02807	0.016	0.004	1
ENSG00000289472	0.0557286	1.02759	0.025	0.011	1
TP53I3	7.3e-08	1.02666	0.128	0.041	0.00460544
C2orf92	0.22246	1.02648	0.01	0.004	1
GREB1	0.207312	1.02607	0.013	0.006	1
CWC25	5.12e-32	1.02587	0.421	0.122	3.23e-27
ENSG00000258744	0.17137	1.02583	0.017	0.009	1
TBC1D4	0.0259044	1.02564	0.032	0.013	1
POLG2	3.77e-20	1.02553	0.262	0.062	2.38e-15
HPS6	0.000824342	1.02544	0.05	0.015	1
GADD45B	3.64e-78	1.02487	0.838	0.278	2.29e-73
MFAP2	0.00253378	1.02416	0.042	0.013	1
HHIP-AS1	0.242057	1.02324	0.01	0.004	1
ZFP36	3.87e-74	1.02217	0.793	0.261	2.44e-69
ENSG00000267397	0.151128	1.02166	0.012	0.004	1
RBMS2	1.1e-05	1.02157	0.112	0.045	0.695946
TRMT2B	0.0023944	1.02154	0.061	0.026	1
ARL4A	6e-18	1.02141	0.229	0.051	3.79e-13
ELP3	8.51e-06	1.02124	0.075	0.019	0.537036
TUBB2B	0.000282893	1.02053	0.043	0.009	1
NFS1	4.04e-08	1.02047	0.133	0.043	0.00254747
ENSG00000254536	2.94e-05	1.01995	0.073	0.021	1
DNAJC6	0.00704817	1.01909	0.024	0.004	1
DTNB	1.67e-05	1.01858	0.091	0.032	1
PLEKHG5	0.0248085	1.01838	0.022	0.006	1
ZFP28-DT	0.00110731	1.01829	0.041	0.011	1
PKNOX1	1.93e-07	1.01707	0.112	0.032	0.0121702
ZNF731P	0.185975	1.01661	0.017	0.009	1
ENSG00000225643	0.199539	1.0166	0.011	0.004	1
RGCC	6.52e-29	1.01547	0.366	0.092	4.11e-24
CCDC137	2.6e-13	1.01475	0.168	0.036	1.64e-08
EPM2AIP1	1.12e-39	1.01456	0.474	0.124	7.07e-35
ENSG00000280434	0.603856	1.01446	0.011	0.009	1
ENSG00000291228	2.03e-21	1.01445	0.245	0.045	1.28e-16
ENSG00000287190	0.000486575	1.0143	0.034	0.004	1
DNMT3B	0.072197	1.01366	0.018	0.006	1
C1QTNF3	0.00500944	1.01261	0.032	0.009	1
CNNM4	6.27e-05	1.01229	0.06	0.015	1
SOWAHB	0.00362449	1.01212	0.033	0.009	1
ENSG00000272335	0.00428313	1.01201	0.036	0.011	1
H4C5	0.0951886	1.012	0.017	0.006	1
ACY1	0.0936399	1.01156	0.017	0.006	1
RNF26	4.11e-11	1.01122	0.141	0.03	2.59e-06
ADIPOR2	3.83e-54	1.01079	0.632	0.184	2.41e-49
SETX	3.89e-37	1.0101	0.488	0.15	2.45e-32
MYBBP1A	5.15e-05	1.00947	0.074	0.024	1
BRWD1-AS2	0.0660685	1.00938	0.018	0.006	1
MYO15A	0.0869285	1.0092	0.014	0.004	1
CDYL2	0.125533	1.008	0.012	0.004	1
PPP1R14BP3	0.0740741	1.00615	0.011	0.002	1
ARMCX6	0.0380562	1.0057	0.024	0.009	1
SYDE2	1.5e-16	1.00537	0.242	0.069	9.47e-12
SFMBT1	3.94e-05	1.0052	0.066	0.017	1
GUSBP1	0.000899858	1.00515	0.062	0.024	1
CSAD	4.7e-09	1.00513	0.153	0.051	0.000296609
USP36	1.23e-24	1.00504	0.265	0.043	7.79e-20
ARHGAP9	0.0196327	1.00471	0.02	0.004	1
ENSG00000213062	0.000128644	1.00409	0.074	0.026	1
FAM151B	0.0253181	1.00323	0.015	0.002	1
ULK1	1.79e-41	1.00289	0.478	0.126	1.13e-36
LINC02851	0.00107064	1.00284	0.031	0.004	1
TRDMT1	0.00026374	1.00249	0.071	0.026	1
ENSG00000261335	0.220409	1.0022	0.016	0.009	1
PCMTD1-DT	0.0030881	1.00118	0.037	0.011	1
DDX27	4.03e-16	1.00048	0.244	0.071	2.54e-11
GPATCH1	2.13e-06	0.999887	0.084	0.021	0.134339
ENSG00000276724	0.0736121	0.999227	0.011	0.002	1
CITED2	2.8e-40	0.998756	0.486	0.12	1.76e-35
MT-TP	2.09e-07	0.998301	0.115	0.036	0.0132037
PTPRE	0.00135545	0.997612	0.054	0.019	1
H3-3B	8.17e-94	0.997177	0.962	0.801	5.15e-89
GPATCH3	1.81e-06	0.996324	0.071	0.013	0.114302
FANCC	0.0180519	0.995908	0.033	0.013	1
ENSG00000280239	0.00593165	0.9939	0.028	0.006	1
RPL34-DT	0.171838	0.993494	0.017	0.009	1
LMBR1L	1.77e-15	0.993398	0.198	0.045	1.12e-10
STAT5B	7.3e-09	0.992605	0.146	0.047	0.000460388
DLEU1	0.190165	0.992264	0.022	0.013	1
POLR2J4	1.14e-08	0.991654	0.14	0.043	0.0007188
ZNF275	8.28e-09	0.99109	0.136	0.041	0.000522608
MRPS30-DT	7.26e-12	0.99074	0.139	0.026	4.58e-07
PDP2	1.36e-18	0.990505	0.237	0.056	8.55e-14
PIM3	3.84e-35	0.990221	0.441	0.122	2.42e-30
FDPS	2.41e-66	0.9896	0.758	0.27	1.52e-61
PIGZ	8.39e-06	0.989504	0.078	0.021	0.529121
ETNK1	1.53e-54	0.989437	0.622	0.184	9.64e-50
LINC00921	0.0814439	0.989269	0.011	0.002	1
ENSG00000231119	0.0040031	0.989204	0.026	0.004	1
THRSP	0.0456957	0.989185	0.023	0.009	1
ENSG00000287697	0.00917165	0.989062	0.039	0.015	1
GALT	0.266831	0.9876	0.012	0.006	1
ZBTB20-AS4	0.099735	0.986732	0.01	0.002	1
PSPC1	8.42e-14	0.986387	0.226	0.075	5.31e-09
PRRT3	7.72e-14	0.98602	0.166	0.032	4.87e-09
PPCDC	6.21e-07	0.985656	0.093	0.024	0.0391721
CCDC168	0.202466	0.985262	0.016	0.009	1
CCL3	8.92e-17	0.985034	0.266	0.088	5.63e-12
TTLL1	9.21e-06	0.984825	0.082	0.024	0.580919
ENSG00000261684	0.0654239	0.9838	0.018	0.006	1
ATP8B5P	0.200209	0.983779	0.011	0.004	1
ENSG00000291215	0.000744075	0.983683	0.04	0.009	1
WDR35	6.92e-10	0.983004	0.132	0.032	4.37e-05
ENSG00000288983	0.00176065	0.982538	0.055	0.021	1
GRK3	2.09e-05	0.981802	0.079	0.024	1
NOC2L	4.76e-07	0.981626	0.141	0.058	0.0300521
ENSG00000270179	0.125898	0.981439	0.012	0.004	1
GASK1B	0.0470613	0.9813	0.02	0.006	1
MTRFR	4.56e-35	0.981285	0.435	0.109	2.88e-30
DNAJC4	1.97e-19	0.980918	0.294	0.09	1.25e-14
ENSG00000279796	0.372029	0.98083	0.011	0.006	1
LTB	0.00593887	0.980425	0.028	0.006	1
EHD4	1.31e-18	0.979801	0.202	0.032	8.3e-14
ENSG00000291299	0.000593929	0.9796	0.054	0.017	1
ENSG00000240775	0.137139	0.979483	0.012	0.004	1
EDEM1	1.91e-14	0.978361	0.161	0.026	1.2e-09
SARM1	0.00605533	0.978097	0.041	0.015	1
EPSTI1	0.376172	0.977631	0.011	0.006	1
CCN3	0.12619	0.977608	0.012	0.004	1
LIN7B	1.48e-06	0.97682	0.126	0.049	0.0931503
FAM133B	3.96e-60	0.976328	0.572	0.131	2.5e-55
YBEY	7.36e-11	0.976233	0.194	0.066	4.64e-06
KLF16	5.83e-06	0.975804	0.103	0.036	0.367575
LRIF1	1.6e-14	0.974973	0.208	0.058	1.01e-09
ZFP64	0.00586835	0.974968	0.047	0.019	1
GOPC	7.98e-20	0.974607	0.253	0.062	5.03e-15
SLC19A2	1.35e-47	0.973537	0.543	0.143	8.5e-43
MYLIP	1.05e-54	0.973469	0.64	0.191	6.63e-50
NEAT1	8.97e-90	0.973097	0.9	0.353	5.66e-85
ACAP1	4.47e-09	0.973048	0.122	0.03	0.000282102
TRMT61A	0.000262207	0.972802	0.088	0.039	1
EHD1	6.94e-17	0.972305	0.213	0.049	4.38e-12
PUSL1	2.6e-06	0.972271	0.102	0.034	0.164324
EIF3J-DT	4.34e-20	0.971347	0.275	0.073	2.74e-15
ABRACL	3.93e-13	0.970474	0.232	0.084	2.48e-08
ENSG00000256591	0.689989	0.97028	0.011	0.009	1
MCM6	1.92e-05	0.969911	0.085	0.028	1
TIPARP-AS1	0.409537	0.969298	0.021	0.015	1
SS18L2	1.5e-39	0.969171	0.519	0.163	9.45e-35
MPDU1-AS1	4.9e-05	0.96915	0.081	0.028	1
ENSG00000253392	0.018935	0.969088	0.016	0.002	1
CCDC191	4.33e-05	0.968024	0.065	0.017	1
MMP25-AS1	0.00354816	0.967579	0.04	0.013	1
IRF1-AS1	2.3e-07	0.967478	0.101	0.026	0.0145286
ENSG00000272755	0.106849	0.966769	0.025	0.013	1
ENSG00000288881	0.151561	0.966592	0.012	0.004	1
PRDM4	4.73e-07	0.965773	0.109	0.034	0.0298435
NRIP3	1.67e-06	0.965689	0.101	0.032	0.105353
SLC25A33	1.46e-49	0.965564	0.635	0.214	9.23e-45
SNX10	4.18e-09	0.965289	0.109	0.021	0.000263658
ENSG00000233030	0.00426896	0.964787	0.052	0.021	1
ATP13A2	0.000122303	0.964669	0.088	0.036	1
ABHD5	9.05e-30	0.964359	0.379	0.094	5.71e-25
C9orf40	0.000722132	0.963974	0.047	0.013	1
ANKHD1-EIF4EBP3	0.186124	0.963178	0.014	0.006	1
ENSG00000285667	0.0743318	0.961867	0.011	0.002	1
TBC1D2B	5.74e-21	0.961027	0.296	0.081	3.62e-16
XIST	3.89e-52	0.960608	0.603	0.148	2.46e-47
ENSG00000291107	0.383103	0.960416	0.013	0.009	1
ENSG00000272476	0.09946	0.95955	0.01	0.002	1
TVP23C	4.27e-05	0.959529	0.087	0.032	1
ENSG00000279958	0.0898293	0.959514	0.01	0.002	1
ENSG00000271725	0.0552231	0.95947	0.012	0.002	1
GAN	1.09e-14	0.959362	0.158	0.024	6.9e-10
BCAT2	1.07e-09	0.958539	0.157	0.051	6.76e-05
DENND5A	1.1e-13	0.957644	0.173	0.039	6.93e-09
GPC1	0.0121863	0.956638	0.069	0.039	1
PPIL3	5.63e-09	0.956511	0.149	0.047	0.000355278
LINC02878	0.347981	0.956192	0.011	0.006	1
PARD6G	0.00981115	0.956115	0.036	0.013	1
ADRB2	1.01e-05	0.955524	0.067	0.015	0.637639
TCERG1	1.15e-17	0.95522	0.277	0.09	7.25e-13
CD84	0.0101714	0.954999	0.022	0.004	1
ASH1L-AS1	0.000746857	0.954741	0.032	0.004	1
ENSG00000288096	0.000134606	0.953897	0.061	0.017	1
DIAPH1	5.71e-09	0.953747	0.15	0.049	0.000360256
ENSG00000289449	0.0142	0.953456	0.017	0.002	1
ANKRD26	5.11e-31	0.952723	0.425	0.124	3.23e-26
ENSG00000276517	0.00225852	0.952349	0.052	0.019	1
MPP7	0.0208461	0.952333	0.026	0.009	1
TBC1D24	4.61e-08	0.951832	0.103	0.024	0.00290827
SPATA1	0.212568	0.950617	0.019	0.011	1
CENPN	0.00144551	0.950489	0.044	0.013	1
COG7	4e-11	0.950435	0.158	0.043	2.52e-06
FMNL1-DT	0.201103	0.950427	0.011	0.004	1
SIX4	0.245948	0.950067	0.013	0.006	1
TMEM88	1.98e-08	0.949986	0.097	0.017	0.00124809
ENSG00000290793	3.98e-06	0.949799	0.091	0.028	0.250995
CLTCL1	0.000642672	0.949744	0.041	0.009	1
PCSK4	0.104191	0.949399	0.025	0.013	1
ZNF26	2.33e-08	0.949348	0.144	0.049	0.00147251
C2	0.00047258	0.949043	0.061	0.021	1
ANKRD13A	9.49e-17	0.949031	0.237	0.066	5.99e-12
TPST1	3.98e-06	0.948867	0.087	0.026	0.250934
IDS	0.00010621	0.948494	0.062	0.017	1
TMSB10	9.73e-15	0.948264	0.774	0.486	6.14e-10
ST6GALNAC6	0.748718	0.947431	0.01	0.009	1
SPINDOC	9.5e-05	0.946542	0.068	0.021	1
CREBZF	4.62e-19	0.946422	0.324	0.111	2.92e-14
NARF-AS2	0.0758978	0.946074	0.021	0.009	1
PPP1R15B	7.04e-42	0.945545	0.501	0.131	4.44e-37
ZNF575	0.132315	0.945394	0.015	0.006	1
DUSP4	1.68e-45	0.945135	0.771	0.373	1.06e-40
KIF1A	4.73e-34	0.944791	0.49	0.161	2.99e-29
RNF125	0.166069	0.943395	0.011	0.004	1
B4GAT1-DT	0.000558113	0.943357	0.037	0.006	1
ZNF780A	0.000331456	0.941719	0.09	0.041	1
C11orf96	4.77e-13	0.941321	0.302	0.146	3.01e-08
CCR10	6.54e-05	0.940944	0.05	0.009	1
C3orf70	0.00042226	0.940893	0.074	0.03	1
PPP1R3E	1.68e-10	0.940535	0.158	0.045	1.06e-05
ATP8B1-AS1	0.0657814	0.940514	0.018	0.006	1
PIP4K2A	7.04e-13	0.940095	0.206	0.064	4.44e-08
MTF1	9.05e-11	0.939734	0.127	0.024	5.71e-06
GRIA2	1.34e-10	0.938812	0.171	0.054	8.43e-06
COL11A2	0.0106306	0.938481	0.018	0.002	1
SUV39H2	0.0170484	0.938298	0.045	0.021	1
PAK6-AS1	0.181672	0.938142	0.011	0.004	1
SIRT2	4.01e-37	0.93807	0.469	0.128	2.53e-32
ENSG00000267458	9.92e-32	0.938011	0.373	0.081	6.26e-27
DPP9	2.02e-12	0.937941	0.194	0.06	1.27e-07
ENSG00000291175	0.0743318	0.936665	0.011	0.002	1
SMG6	1.07e-09	0.936598	0.149	0.043	6.74e-05
METTL24	0.00973976	0.936531	0.042	0.017	1
LRRK2	1.74e-05	0.936503	0.065	0.015	1
ENSG00000288752	0.0670664	0.936184	0.024	0.011	1
PCDH8	0.281535	0.935754	0.015	0.009	1
DCPS	4.69e-27	0.935202	0.314	0.066	2.96e-22
ENSG00000290833	0.00251315	0.935039	0.06	0.026	1
ORMDL2	2.45e-18	0.934855	0.275	0.077	1.54e-13
KIAA0930	4.39e-11	0.934174	0.17	0.051	2.77e-06
ENSG00000287778	0.0453311	0.933081	0.013	0.002	1
KCTD11	4.76e-05	0.932964	0.068	0.019	1
ENSG00000287539	0.0818402	0.932866	0.011	0.002	1
ELL	6.77e-10	0.932702	0.113	0.019	4.27e-05
CEP95	1.6e-19	0.931982	0.281	0.079	1.01e-14
PRDM15	0.152429	0.931944	0.012	0.004	1
U3.38	0.289152	0.931892	0.012	0.006	1
SYTL2	2.31e-11	0.931779	0.142	0.03	1.46e-06
XRCC3	0.193214	0.931738	0.025	0.015	1
SLC30A4	0.0165166	0.931652	0.02	0.004	1
CDCA7L	0.00258535	0.931204	0.035	0.009	1
MTRR	1.89e-12	0.931178	0.175	0.045	1.19e-07
HNRNPH1	2.1e-61	0.931126	0.831	0.321	1.32e-56
ATG14	9.58e-13	0.930357	0.194	0.056	6.04e-08
ARID4B	1.07e-43	0.929856	0.534	0.154	6.77e-39
MATR3.1	0.000942052	0.929794	0.101	0.054	1
FSIP1	0.159856	0.92976	0.014	0.006	1
ZDBF2	6.02e-13	0.929733	0.232	0.079	3.8e-08
ENSG00000291194	0.0132185	0.928683	0.028	0.009	1
TNFAIP1	1.94e-20	0.927755	0.322	0.105	1.23e-15
ZNF346	1.94e-13	0.927695	0.165	0.034	1.23e-08
ENSG00000284691	7.17e-05	0.926484	0.066	0.019	1
ENSG00000279456	0.181263	0.926436	0.011	0.004	1
RPS21P4	9.42e-05	0.925853	0.048	0.009	1
NUFIP1	4.57e-09	0.925307	0.122	0.03	0.000288452
ENSG00000289106	0.182377	0.925262	0.02	0.011	1
ENSG00000225555	0.165598	0.925212	0.011	0.004	1
GMEB1	5.83e-08	0.925058	0.105	0.026	0.00367524
ZCCHC2	1.12e-16	0.924662	0.207	0.045	7.07e-12
CADPS2	0.00329002	0.924647	0.037	0.011	1
OSGIN1	1.86e-21	0.924144	0.264	0.058	1.18e-16
AMH	0.0194714	0.923598	0.02	0.004	1
TIGD6	0.000203979	0.923502	0.065	0.021	1
RRN3P3	9.58e-08	0.922637	0.11	0.03	0.00604496
SHLD1	4.3e-08	0.922227	0.09	0.015	0.00271192
ADNP-AS1	0.00412799	0.921727	0.029	0.006	1
NCKAP5L	6.89e-27	0.921451	0.299	0.056	4.34e-22
ZNF517	0.000671571	0.921286	0.044	0.011	1
DNAJB9	5.65e-57	0.921223	0.689	0.233	3.57e-52
ZNF79	0.0541637	0.92064	0.016	0.004	1
CYBB	0.000232885	0.917859	0.037	0.004	1
MPZL3	0.0499743	0.917427	0.012	0.002	1
ZNF174	0.028938	0.917198	0.045	0.024	1
TPD52L2	2.04e-12	0.916489	0.181	0.051	1.29e-07
CORO1A	0.0020965	0.916345	0.045	0.015	1
HOOK2	1.11e-07	0.916175	0.131	0.045	0.00699038
PISD	1.01e-08	0.915836	0.128	0.036	0.000638633
MTCL1	4.17e-22	0.915779	0.325	0.094	2.63e-17
RPS27P3	0.000946462	0.915647	0.043	0.011	1
PCDHB14	0.0153207	0.915131	0.034	0.013	1
SRSF2	4.24e-64	0.915104	0.797	0.296	2.68e-59
SPIN4	0.123104	0.914963	0.027	0.015	1
CHRD	0.146161	0.913852	0.021	0.011	1
ENSG00000290094	0.0142101	0.913822	0.017	0.002	1
KLHL26	1.79e-05	0.913807	0.065	0.015	1
INSYN1	0.0727452	0.913227	0.018	0.006	1
MAP3K2-DT	2.27e-09	0.912836	0.142	0.041	0.00014341
FBXO48	0.0140778	0.912813	0.04	0.017	1
RN7SL452P	0.174222	0.910786	0.014	0.006	1
SGSM2	1.68e-09	0.910716	0.172	0.062	0.000105817
AASS	6.64e-26	0.910307	0.412	0.139	4.19e-21
KRI1	7.02e-08	0.909968	0.106	0.026	0.00442696
OGFOD2	0.14583	0.909484	0.015	0.006	1
MAST3	0.00665787	0.909466	0.031	0.009	1
CNPY2-AS1	3.96e-11	0.909304	0.158	0.041	2.5e-06
ZNF774	0.171916	0.909218	0.017	0.009	1
HLA-DOA	0.203806	0.90868	0.011	0.004	1
MLF1-DT	0.0011492	0.908424	0.07	0.03	1
PJVK	0.204811	0.907064	0.016	0.009	1
NOL10	4.75e-10	0.906996	0.186	0.069	3e-05
GTPBP1	7.4e-23	0.906525	0.283	0.066	4.67e-18
ABCA13	0.00242071	0.905942	0.038	0.011	1
TBX6	0.0430848	0.905336	0.026	0.011	1
GLIS2-AS1	0.00166739	0.905252	0.05	0.017	1
FCHO1	0.20032	0.904138	0.011	0.004	1
ARID4A	6.33e-39	0.903532	0.445	0.107	3.99e-34
ACY3	0.121762	0.903496	0.016	0.006	1
UBE2QL1	0.00500075	0.902229	0.032	0.009	1
MTHFD2	4.69e-14	0.901934	0.2	0.054	2.96e-09
LINC01485	0.0466102	0.901548	0.026	0.011	1
RPL22L1	1.34e-47	0.901488	0.608	0.197	8.48e-43
ENGASE	9.51e-07	0.90147	0.116	0.041	0.0599868
ENSG00000274828	0.000642727	0.901153	0.033	0.004	1
FCGR3A	4.93e-08	0.901045	0.082	0.011	0.0031116
TESK1	3.65e-16	0.89888	0.257	0.081	2.3e-11
ADRA2C	2.3e-08	0.898822	0.127	0.036	0.00145341
FAM110C	4.66e-08	0.897699	0.088	0.015	0.00294021
PTPRG-AS1	0.102221	0.897324	0.016	0.006	1
NFX1	2.15e-14	0.896313	0.227	0.071	1.35e-09
ENSG00000279932	0.00521567	0.895834	0.028	0.006	1
IRF5	0.0262836	0.895547	0.018	0.004	1
SLC24A3	0.220871	0.895399	0.01	0.004	1
FNDC5	3.8e-41	0.893976	0.513	0.141	2.4e-36
TRAPPC10	6.65e-18	0.893548	0.216	0.045	4.2e-13
PCIF1	1.39e-12	0.892737	0.203	0.064	8.77e-08
HBEGF	1.55e-16	0.892704	0.212	0.047	9.76e-12
PM20D1-AS1	2.17e-10	0.892626	0.126	0.026	1.37e-05
GUSBP2	0.52894	0.892033	0.017	0.013	1
NMRK1	2.74e-16	0.891883	0.267	0.088	1.73e-11
FAR2	0.104664	0.891703	0.016	0.006	1
RPAP3-DT	0.246065	0.891469	0.013	0.006	1
SLC10A3	3.94e-09	0.891159	0.124	0.03	0.000248322
ENSG00000287742	0.151387	0.891062	0.012	0.004	1
CFAP418	0.014738	0.890778	0.04	0.017	1
ENSG00000273456	0.00328457	0.890344	0.041	0.013	1
ENSG00000289523	7.23e-05	0.889503	0.053	0.011	1
PKD2L2-DT	0.00678449	0.889311	0.031	0.009	1
ENSG00000289993	0.166446	0.889013	0.011	0.004	1
TRIM72	0.0658538	0.888426	0.024	0.011	1
ACADL	0.000242798	0.887971	0.065	0.021	1
ARHGEF10	1.2e-12	0.887775	0.178	0.047	7.55e-08
PAXIP1	0.0106714	0.887111	0.053	0.026	1
PLEKHM1	5.37e-11	0.886782	0.145	0.034	3.39e-06
MAILR	9.19e-11	0.886661	0.162	0.047	5.8e-06
PRKCE	0.0226648	0.886097	0.022	0.006	1
KLC1-AS1	0.0111595	0.885864	0.022	0.004	1
F10	0.0906409	0.885858	0.01	0.002	1
ZNF865	0.000895623	0.885687	0.042	0.011	1
RAB37	0.167393	0.885589	0.011	0.004	1
NCK1	1.37e-19	0.885414	0.287	0.086	8.64e-15
CYBA	2.39e-31	0.88525	0.474	0.163	1.51e-26
PDPR	4.47e-12	0.885238	0.181	0.054	2.82e-07
PHACTR1	9.64e-10	0.885036	0.148	0.043	6.08e-05
EGFL7	1.15e-08	0.885029	0.108	0.024	0.000724959
FAAH	4.92e-11	0.884916	0.201	0.073	3.1e-06
ATG7	2.09e-07	0.88443	0.118	0.039	0.0131847
ZDHHC7	2.8e-11	0.884102	0.202	0.071	1.77e-06
ENSG00000275764	0.000732938	0.883777	0.066	0.026	1
S100A10	1.87e-25	0.883595	0.413	0.143	1.18e-20
PPP1R10	1.19e-49	0.8835	0.616	0.199	7.5e-45
ENSG00000226963	0.132655	0.883418	0.015	0.006	1
EVC	0.0993461	0.882842	0.02	0.009	1
RGL3	0.0364329	0.88259	0.044	0.024	1
PHC1	7.36e-15	0.882285	0.207	0.054	4.65e-10
PYCARD	1.01e-08	0.881661	0.075	0.004	0.000636939
YY1	1.83e-51	0.881415	0.649	0.214	1.16e-46
LY6G5C	0.00277563	0.880935	0.031	0.006	1
MYCL	2.38e-05	0.880804	0.09	0.032	1
ENSG00000274373	1.01e-13	0.880761	0.188	0.047	6.38e-09
ZNF224	4.35e-05	0.880333	0.072	0.021	1
TMEM254-AS1	0.00149192	0.880248	0.037	0.009	1
EZH2	1.09e-11	0.878599	0.171	0.047	6.88e-07
REEP2	0.0665735	0.8779	0.018	0.006	1
SMCO3	0.134229	0.877751	0.015	0.006	1
OGT	6.52e-18	0.87761	0.266	0.077	4.11e-13
DNAH10OS	5.95e-06	0.877383	0.077	0.019	0.375139
TMEM220-AS1	0.00527524	0.877181	0.025	0.004	1
RAB33A	2.69e-13	0.876769	0.136	0.017	1.7e-08
CENPBD1P	0.048863	0.876672	0.026	0.011	1
TRA2A	2.45e-50	0.876549	0.577	0.163	1.55e-45
RUFY3	5.29e-40	0.876034	0.542	0.167	3.34e-35
HSPA1B	2.91e-78	0.875982	0.872	0.272	1.83e-73
MTHFR	4.86e-18	0.875903	0.238	0.06	3.06e-13
SERPINE1	0.00489933	0.875447	0.042	0.015	1
BCORL1	0.000171566	0.875188	0.059	0.017	1
EEF1AKMT3	0.170245	0.875007	0.02	0.011	1
ARMCX3	1.34e-39	0.874686	0.509	0.148	8.46e-35
MEPCE	0.00148163	0.8744	0.044	0.013	1
DICER1-AS1	1.21e-06	0.874105	0.087	0.021	0.0763061
ZNF500	0.000124361	0.874016	0.064	0.019	1
GPRC5A	5.08e-10	0.873324	0.152	0.045	3.21e-05
NAT14	3.86e-12	0.871941	0.195	0.06	2.43e-07
TMCC3	1.44e-21	0.871741	0.355	0.122	9.08e-17
S100A11	3.6e-14	0.87143	0.336	0.156	2.27e-09
ENSG00000288899	1.3e-18	0.871342	0.255	0.066	8.21e-14
ENSG00000219553	0.0906409	0.871307	0.01	0.002	1
EIF1AY	0.0002478	0.870899	0.128	0.069	1
MYO1C	4.25e-47	0.870737	0.591	0.182	2.68e-42
TYW5	8.81e-07	0.87058	0.11	0.036	0.0555736
RAD51B	0.0044324	0.870337	0.025	0.004	1
MLXIP	1.43e-11	0.870164	0.163	0.043	9.01e-07
MCF2L-AS1	0.0338342	0.869479	0.014	0.002	1
MAFB	4.92e-22	0.869162	0.281	0.064	3.11e-17
EIF2B4	6.43e-10	0.869005	0.189	0.071	4.06e-05
ZNF420	5.69e-05	0.868731	0.09	0.034	1
NISCH	7.51e-23	0.868727	0.304	0.079	4.73e-18
BAG3	1.66e-47	0.8677	0.543	0.133	1.05e-42
NUP98	6.97e-26	0.867682	0.322	0.077	4.4e-21
ZNF552	0.00145299	0.867401	0.051	0.017	1
DDB2	0.000109484	0.867135	0.071	0.024	1
FERMT3	1.36e-11	0.867043	0.15	0.034	8.56e-07
TTTY10	0.215257	0.866726	0.019	0.011	1
ARMH3	4.58e-09	0.866687	0.121	0.03	0.000288904
MUC20	0.00571785	0.86656	0.035	0.011	1
ENSG00000288877	0.0270595	0.86652	0.022	0.006	1
EFCAB11	0.000282723	0.866164	0.082	0.034	1
ESF1	5.25e-30	0.866143	0.399	0.107	3.31e-25
ENSG00000291262	1.11e-05	0.865858	0.056	0.009	0.703249
GRB7	9.11e-06	0.865676	0.079	0.021	0.574505
GOLGA8N	0.0711493	0.864853	0.018	0.006	1
GATAD1	3.21e-28	0.864656	0.401	0.12	2.02e-23
ZNF490	0.00432928	0.864504	0.055	0.024	1
CXXC4	0.159215	0.864348	0.014	0.006	1
DNAH14	5.51e-06	0.864235	0.111	0.043	0.347467
ENSG00000272518	7.69e-05	0.864161	0.053	0.011	1
ESYT1	1.01e-11	0.86399	0.176	0.051	6.35e-07
MTA1-DT	0.00600837	0.863802	0.02	0.002	1
LPIN1	1.1e-33	0.86331	0.378	0.079	6.92e-29
BTAF1	2.47e-19	0.862846	0.302	0.094	1.56e-14
FKBP11	0.000831683	0.862839	0.059	0.021	1
RAVER2	9.23e-06	0.86259	0.071	0.017	0.582141
MEX3A	0.340178	0.862444	0.017	0.011	1
RALY	1.11e-25	0.862316	0.385	0.126	7.03e-21
KAT6A	2.32e-29	0.861822	0.385	0.107	1.46e-24
HERC3.1	0.0018429	0.861619	0.052	0.019	1
U2AF1L4	6.12e-15	0.861603	0.177	0.034	3.86e-10
ATP2A2	1.82e-47	0.861119	0.738	0.308	1.15e-42
TMEM178A	1.09e-06	0.858576	0.087	0.021	0.0688939
ENSG00000262227	0.220628	0.858381	0.01	0.004	1
HSD17B7	1.29e-26	0.858062	0.39	0.12	8.16e-22
GEN1	1.02e-33	0.857337	0.403	0.101	6.45e-29
ENTPD6	0.000771366	0.85692	0.066	0.026	1
ZNF445	0.000159613	0.856895	0.066	0.021	1
TTC31	0.00163626	0.85654	0.04	0.011	1
MT-TM	0.00770791	0.856392	0.066	0.034	1
CCNP	0.153127	0.855543	0.012	0.004	1
FN3KRP	8.19e-07	0.855396	0.165	0.075	0.0516845
PIK3R2	0.427313	0.855142	0.025	0.019	1
MIEF2	0.000109059	0.855052	0.078	0.028	1
GOLGA8A	5.69e-11	0.854991	0.199	0.073	3.59e-06
H2AJ	1.13e-34	0.854886	0.589	0.231	7.13e-30
CATSPERE	0.0338819	0.854288	0.014	0.002	1
DLL1	0.000462965	0.854023	0.059	0.019	1
ZBED4	3.98e-06	0.853911	0.071	0.015	0.251278
ZNF567-DT	0.00183904	0.853851	0.033	0.006	1
NDEL1	3.98e-17	0.852698	0.219	0.049	2.51e-12
ENSG00000269958	0.00033266	0.852655	0.066	0.024	1
ZNF621	1.74e-10	0.852462	0.15	0.041	1.1e-05
WASHC1	0.000260483	0.852269	0.082	0.034	1
CKMT2-AS1	3.57e-06	0.852146	0.071	0.015	0.225453
TIGD5	0.00290063	0.851643	0.048	0.017	1
ZNF185	0.000581454	0.851454	0.061	0.021	1
CHASERR	9.41e-55	0.850851	0.721	0.246	5.94e-50
LIPG	1.19e-40	0.850518	0.613	0.223	7.53e-36
U2AF1	1.01e-19	0.850098	0.242	0.051	6.38e-15
NUAK2	1.77e-24	0.85007	0.302	0.071	1.12e-19
SLU7	4.34e-25	0.850007	0.376	0.12	2.74e-20
LRRC49	1.04e-06	0.849746	0.117	0.041	0.0654159
DEPP1	1.02e-34	0.849724	0.462	0.139	6.43e-30
ENSG00000289528	0.0880458	0.849338	0.029	0.015	1
MATCAP1	1.13e-05	0.849182	0.099	0.036	0.70977
CRYGN	0.0142311	0.848126	0.024	0.006	1
QPCT	1.19e-16	0.847475	0.262	0.081	7.51e-12
CEACAM19	0.0866405	0.846865	0.017	0.006	1
SNHG5	8.07e-65	0.846668	0.854	0.334	5.09e-60
MTX1	1.26e-11	0.846559	0.173	0.049	7.94e-07
SNAPC4	0.00799563	0.846034	0.043	0.017	1
LRRC37A16P	0.291712	0.845272	0.012	0.006	1
XPO7	7.63e-15	0.844447	0.228	0.069	4.81e-10
RPS3AP12	0.681605	0.844099	0.015	0.013	1
ENSG00000279518	0.054093	0.843045	0.022	0.009	1
ENSG00000225156	7.67e-06	0.842228	0.083	0.024	0.483891
AIF1	3.41e-13	0.84194	0.145	0.021	2.15e-08
SCML2	0.134504	0.841624	0.015	0.006	1
PPM1K	8.49e-36	0.841281	0.454	0.122	5.36e-31
INTS4	1.88e-09	0.841149	0.141	0.041	0.00011856
SLC35C1	3.44e-05	0.840821	0.079	0.026	1
ENSG00000285646	0.00706146	0.839858	0.059	0.028	1
MTUS1-DT	0.0748509	0.83906	0.021	0.009	1
MRPL20-AS1	9.5e-09	0.8387	0.125	0.034	0.00059938
EFNA1	6.22e-11	0.838549	0.144	0.034	3.93e-06
ACD	7.63e-06	0.838398	0.092	0.03	0.481439
HMGXB3	5.61e-26	0.838265	0.383	0.116	3.54e-21
PNPLA3	7.99e-46	0.838068	0.648	0.233	5.04e-41
SCAND3P1	0.199539	0.836775	0.011	0.004	1
HIC1	0.000755325	0.836754	0.053	0.017	1
ENSG00000279026	0.200544	0.836093	0.011	0.004	1
MOSPD2	1.53e-15	0.835461	0.2	0.045	9.67e-11
MRNIP	3.67e-18	0.835279	0.26	0.066	2.32e-13
CD99P1	0.284738	0.834526	0.015	0.009	1
GJA4	0.0501144	0.834258	0.012	0.002	1
ZNF554	0.0126618	0.833216	0.035	0.013	1
RSRP1	1.62e-54	0.832771	0.625	0.182	1.02e-49
SPAG1	0.00384528	0.832019	0.04	0.013	1
ZNF142	0.00108356	0.831702	0.07	0.03	1
LINC-PINT	5.68e-31	0.831122	0.415	0.111	3.59e-26
FAM184A	1.98e-10	0.830643	0.14	0.034	1.25e-05
TMEM121	0.000972434	0.830225	0.052	0.017	1
PRKRA	2.14e-14	0.830021	0.288	0.113	1.35e-09
ENSG00000287509	0.747532	0.829962	0.01	0.009	1
LIN28B-AS1	0.125971	0.829373	0.012	0.004	1
ENSG00000260274	0.0300552	0.82853	0.025	0.009	1
SLC7A2-IT1	0.0441861	0.828499	0.026	0.011	1
ENTPD7	0.000912365	0.828052	0.046	0.013	1
CILP2	0.0990591	0.827797	0.02	0.009	1
DHX34	0.015881	0.827756	0.045	0.021	1
ENSG00000293160	0.000136048	0.827393	0.054	0.013	1
ENSG00000291338	0.000612797	0.827075	0.033	0.004	1
ENSG00000271858	0.184244	0.826257	0.011	0.004	1
TSHZ3	6.52e-09	0.826141	0.107	0.021	0.000411165
TMEM72-AS1	0.000115974	0.826045	0.054	0.013	1
MIRLET7A1HG	2.61e-15	0.825828	0.221	0.062	1.65e-10
MED6	2.04e-11	0.824828	0.215	0.079	1.29e-06
GNL2	1.29e-07	0.823943	0.144	0.054	0.00812443
DDX21	1.46e-33	0.823676	0.46	0.137	9.2e-29
GPATCH2L	5.21e-26	0.823666	0.393	0.124	3.28e-21
DCAF1	1.93e-10	0.823641	0.146	0.039	1.22e-05
EEF1DP2	0.020765	0.823466	0.023	0.006	1
SLC35F2	0.0793225	0.823035	0.014	0.004	1
RBM25-AS1	0.000228036	0.822932	0.045	0.009	1
MAPK13	0.00880715	0.822577	0.019	0.002	1
ARIH1	1.67e-37	0.821925	0.501	0.154	1.06e-32
RTL6	3.66e-05	0.821488	0.091	0.034	1
HSP90AA1	3.63e-76	0.821455	0.967	0.704	2.29e-71
VSIG4	5.03e-10	0.821399	0.113	0.019	3.17e-05
ENSG00000288612	3.36e-05	0.821246	0.04	0.002	1
ENSG00000263731	0.00255653	0.82078	0.035	0.009	1
ENSG00000225885	0.0463596	0.820734	0.02	0.006	1
ESRP2	0.0672076	0.820614	0.011	0.002	1
SLC25A28-DT	0.0672544	0.820389	0.011	0.002	1
ZNF326	1.33e-44	0.818807	0.606	0.199	8.42e-40
NATD1	1.53e-07	0.818533	0.097	0.024	0.00962344
XKR6	0.0458456	0.818428	0.02	0.006	1
CTXN2-AS1	0.0545251	0.81765	0.037	0.019	1
GAPLINC	0.000532384	0.817426	0.041	0.009	1
ZBTB24	4.15e-06	0.817106	0.124	0.051	0.261641
CITED4	1.14e-35	0.815474	0.682	0.3	7.21e-31
ENSG00000260465	0.0255989	0.814707	0.018	0.004	1
ENSG00000279416	0.132587	0.814663	0.015	0.006	1
KLHDC7A	0.00260089	0.814597	0.028	0.004	1
RBP7	8.74e-10	0.814553	0.129	0.032	5.52e-05
PPIL2	2.57e-11	0.813734	0.183	0.058	1.62e-06
ENSG00000244055	0.0734078	0.813601	0.043	0.026	1
ENSG00000266456	0.181365	0.81252	0.011	0.004	1
CENPC	3.63e-19	0.812029	0.302	0.099	2.29e-14
TAGAP-AS1	0.000151111	0.811899	0.053	0.013	1
FBXO17	1.26e-26	0.811771	0.37	0.111	7.92e-22
ANKRD27	2.57e-10	0.811373	0.154	0.043	1.62e-05
UAP1	5.24e-25	0.811237	0.356	0.103	3.31e-20
SLF1	0.000497271	0.811213	0.059	0.019	1
PLAT	2.43e-08	0.810834	0.112	0.028	0.00153053
HELZ2	6.85e-05	0.810528	0.05	0.009	1
FAM8A1	3.03e-13	0.810447	0.211	0.064	1.91e-08
CDKL5	0.0138603	0.810409	0.04	0.017	1
C2orf49-DT	0.00482462	0.809868	0.032	0.009	1
BCL9	0.000338219	0.809835	0.057	0.017	1
SINHCAF	8.37e-11	0.809612	0.14	0.03	5.28e-06
MORF4L2-AS1	0.405471	0.809386	0.011	0.006	1
SPA17	6.35e-06	0.808697	0.083	0.024	0.400589
POLR1G	0.00159958	0.808552	0.047	0.015	1
GTPBP8	4.19e-17	0.808471	0.221	0.047	2.64e-12
ZFYVE19	4.33e-07	0.808467	0.127	0.045	0.0272874
PDIA4	2.3e-36	0.807876	0.494	0.15	1.45e-31
EMILIN2	0.00371611	0.807846	0.037	0.011	1
FKBP1B	0.000400443	0.807807	0.056	0.017	1
ZNF446	2.09e-06	0.807655	0.067	0.011	0.131752
C2CD2	0.0294508	0.806972	0.04	0.019	1
LIPT2-AS1	6.61e-05	0.806751	0.057	0.013	1
ZC3H4	4.99e-13	0.805578	0.183	0.047	3.15e-08
TUBB6	3.88e-17	0.804261	0.238	0.062	2.45e-12
SLC25A44	7.72e-13	0.803925	0.175	0.043	4.87e-08
ENSG00000260816	0.019921	0.803882	0.02	0.004	1
ENSG00000288827	1.22e-07	0.803876	0.102	0.026	0.00767149
PRPF40B	3.56e-06	0.803457	0.108	0.039	0.224639
PBX2	2.3e-07	0.802742	0.134	0.049	0.0145254
FBLN7	0.000205642	0.802547	0.041	0.006	1
ZNF594	0.00449173	0.802005	0.039	0.013	1
CATSPER2P1	0.0012444	0.801806	0.063	0.026	1
BHLHE41	9e-46	0.801316	0.703	0.272	5.68e-41
ENSG00000291081	0.168057	0.801228	0.011	0.004	1
SCLT1	2.05e-14	0.800885	0.181	0.039	1.3e-09
ALKBH4	0.00126462	0.800724	0.08	0.039	1
GLYCTK	0.00019907	0.800596	0.056	0.015	1
TTTY14	0.0394368	0.800381	0.036	0.017	1
CYTH3	4.58e-06	0.79989	0.121	0.049	0.288804
LUC7L	1.77e-25	0.799625	0.357	0.107	1.11e-20
RPTOR	0.00122857	0.799433	0.066	0.028	1
ENSG00000288924	7.02e-11	0.798992	0.145	0.034	4.43e-06
ENSG00000287508	0.153652	0.797171	0.012	0.004	1
MADD	5e-06	0.796587	0.114	0.045	0.315709
INPP5E	4.29e-05	0.796568	0.096	0.039	1
ENSG00000291120	1.9e-07	0.796357	0.097	0.024	0.0119573
CHERP	5.7e-12	0.796209	0.189	0.058	3.59e-07
CSGALNACT1	2.7e-05	0.796021	0.076	0.024	1
ENSG00000289005	4.88e-05	0.794991	0.069	0.019	1
SLC16A9	3.64e-05	0.794939	0.079	0.026	1
CAV2	9.32e-10	0.794824	0.132	0.032	5.88e-05
ENSG00000293157	0.00759259	0.794789	0.023	0.004	1
VN1R1	0.0545215	0.794267	0.019	0.006	1
TRIM38	4.48e-20	0.793981	0.266	0.062	2.82e-15
SQSTM1	1.81e-60	0.793867	0.918	0.488	1.14e-55
GCAWKR	0.0177114	0.793778	0.02	0.004	1
ENSG00000291138	0.05523	0.793678	0.016	0.004	1
AKNA	1.5e-05	0.793552	0.076	0.021	0.943738
TMEM41B	4.84e-40	0.793489	0.563	0.197	3.05e-35
PRKRIP1	2.19e-08	0.793371	0.153	0.056	0.00138096
GABPB1	0.00124252	0.792868	0.061	0.024	1
ENSG00000287464	0.000141284	0.792302	0.057	0.015	1
KHDC4	3e-11	0.792056	0.223	0.088	1.89e-06
MTAP	1.09e-07	0.791754	0.15	0.056	0.00689148
GAS8	7.47e-06	0.791603	0.076	0.019	0.47153
LINC01597	0.104726	0.791559	0.013	0.004	1
IMPA2	8.75e-17	0.78995	0.236	0.062	5.52e-12
RUNX1	0.0152306	0.789838	0.037	0.015	1
FHL2	3.61e-27	0.789605	0.374	0.105	2.28e-22
PEX1	7.12e-11	0.789545	0.197	0.071	4.49e-06
NGDN	6.37e-17	0.789405	0.236	0.062	4.02e-12
KNSTRN	0.00203565	0.789224	0.052	0.019	1
TNKS2-DT	0.2055	0.788713	0.013	0.006	1
CEP135	0.00089042	0.788385	0.042	0.011	1
B3GALT6	5.76e-09	0.788082	0.139	0.043	0.000363547
IGHG3	0.0676662	0.787934	0.018	0.006	1
ENSG00000271344	0.0229683	0.787711	0.022	0.006	1
KTI12	0.000184344	0.787467	0.069	0.024	1
CABP1	0.0146547	0.787466	0.021	0.004	1
ENSG00000272447	6.87e-05	0.786684	0.073	0.024	1
ID2	6.86e-40	0.786668	0.478	0.113	4.33e-35
CREBRF	1e-45	0.786506	0.555	0.167	6.32e-41
ZNF669	1.28e-07	0.786173	0.102	0.026	0.0080758
BEND5	3.05e-10	0.785938	0.112	0.017	1.92e-05
VEGFA	2.33e-37	0.785251	0.775	0.394	1.47e-32
SLX9	2.09e-14	0.784841	0.25	0.088	1.32e-09
ZNF211	4.41e-06	0.784201	0.113	0.043	0.278338
CSF2RA	0.0821812	0.783034	0.011	0.002	1
NOP16	1.98e-08	0.782816	0.106	0.024	0.00124723
KDM5C	1.97e-16	0.782805	0.257	0.079	1.24e-11
YTHDC1	1.97e-38	0.782332	0.512	0.161	1.24e-33
POGZ	4.57e-33	0.781931	0.471	0.148	2.88e-28
TTBK2	2.37e-18	0.781835	0.276	0.081	1.5e-13
YDJC	7.63e-06	0.781623	0.101	0.036	0.481358
ABHD14B	5.63e-28	0.781362	0.361	0.09	3.55e-23
TBCCD1	2.05e-05	0.781204	0.069	0.017	1
MAP7-AS1	0.0253133	0.780929	0.022	0.006	1
IQGAP1	3.8e-38	0.780926	0.519	0.163	2.4e-33
MXI1	3.31e-32	0.780537	0.459	0.137	2.09e-27
ARID5A	4.22e-12	0.778647	0.203	0.069	2.66e-07
P2RX4	1.1e-05	0.778374	0.094	0.032	0.695909
TRA2B	9.57e-60	0.777624	0.72	0.246	6.04e-55
C22orf46P	0.0121518	0.777282	0.025	0.006	1
ZNF528-AS1	0.000747288	0.777012	0.069	0.028	1
DHCR24	3.01e-41	0.776643	0.529	0.152	1.9e-36
ENSG00000250461	1.55e-23	0.776101	0.244	0.036	9.8e-19
JMY	8.33e-17	0.775856	0.296	0.107	5.25e-12
GCSIR	0.0293231	0.775778	0.028	0.011	1
LACTB	1.17e-06	0.775605	0.106	0.034	0.0737355
RGS14	4.4e-08	0.775211	0.13	0.041	0.00277281
LINC01750	0.41615	0.77442	0.016	0.011	1
KLHL18	9.46e-16	0.774125	0.239	0.071	5.97e-11
SF1	6.71e-52	0.773927	0.676	0.244	4.23e-47
SNHG3	8.49e-12	0.773242	0.192	0.06	5.36e-07
PYCR3	0.0409763	0.772448	0.036	0.017	1
PGP	2.13e-34	0.772121	0.482	0.158	1.34e-29
ENSG00000267811	0.0356435	0.771886	0.021	0.006	1
ENSG00000269194	6.23e-07	0.771636	0.111	0.034	0.0393306
C1orf56	1.27e-19	0.771011	0.31	0.096	8.01e-15
ENSG00000272865	0.0609548	0.769916	0.012	0.002	1
EXOSC10	1.36e-07	0.769753	0.132	0.045	0.00855324
CD83	1.67e-13	0.769704	0.188	0.049	1.05e-08
GIGYF1	1.7e-16	0.769213	0.242	0.071	1.07e-11
UBE2G2	7.48e-18	0.769127	0.311	0.113	4.72e-13
RPL17P9	7.41e-05	0.768806	0.067	0.019	1
ADM	2.96e-29	0.768762	0.411	0.12	1.87e-24
MFSD9	0.000159207	0.76872	0.042	0.006	1
FAM88E	0.220506	0.768607	0.01	0.004	1
SLC28A2-AS1	1.42e-07	0.768581	0.081	0.013	0.00894202
HOMER3	1.93e-45	0.768157	0.655	0.229	1.22e-40
POLD4	0.0314275	0.767221	0.045	0.024	1
ADHFE1	5.47e-06	0.767204	0.123	0.051	0.344948
PRMT9	2.4e-22	0.767142	0.317	0.09	1.51e-17
CXCL2	8.45e-13	0.76705	0.226	0.077	5.33e-08
KIF21A	3.29e-40	0.766943	0.597	0.206	2.08e-35
SNHG19	2.98e-22	0.766593	0.305	0.079	1.88e-17
GPR171	0.0253181	0.766394	0.015	0.002	1
SPIN2B	3.96e-05	0.7659	0.082	0.028	1
LINC00324	0.559104	0.76584	0.012	0.009	1
RBM5	4.38e-30	0.765796	0.474	0.161	2.76e-25
ENSG00000234624	0.157459	0.765706	0.014	0.006	1
ENSG00000250280	0.00859068	0.765492	0.036	0.013	1
PGM5	1.04e-15	0.764988	0.269	0.09	6.54e-11
ZNF566	6.71e-13	0.7645	0.167	0.039	4.23e-08
KANK3	0.000383132	0.763952	0.083	0.036	1
KDELR3	0.00670277	0.763704	0.041	0.015	1
NFKBIA	7.13e-46	0.763458	0.759	0.334	4.5e-41
FSCN1	6.16e-25	0.763261	0.324	0.079	3.89e-20
UNC13B	3.7e-27	0.762437	0.396	0.12	2.33e-22
LINC03040	1.01e-17	0.761917	0.277	0.081	6.38e-13
IRX5	0.017655	0.761591	0.02	0.004	1
ENSG00000285184	0.000212937	0.76154	0.059	0.017	1
ENDOV	2.77e-06	0.761523	0.106	0.036	0.174857
LIN37	0.407417	0.761108	0.011	0.006	1
FAM157C	4.74e-10	0.761073	0.103	0.013	2.99e-05
ZNF571-AS1	0.143608	0.760793	0.021	0.011	1
ENSG00000276810	0.00538759	0.760376	0.028	0.006	1
NKAPP1	0.0505132	0.759929	0.019	0.006	1
KSR1	2.73e-19	0.75945	0.338	0.116	1.72e-14
PPM1D	9.06e-20	0.759164	0.233	0.045	5.71e-15
WDR37	4.89e-16	0.758839	0.227	0.064	3.08e-11
NBPF9	0.0644372	0.758653	0.071	0.049	1
NPRL2	1.01e-08	0.758277	0.119	0.03	0.000636442
BRSK2	0.0338819	0.757719	0.014	0.002	1
ZNF692	0.000301668	0.757445	0.07	0.026	1
FLNA	1.08e-25	0.757262	0.377	0.113	6.84e-21
SCX	0.21947	0.756711	0.019	0.011	1
TUBGCP5	2.28e-08	0.756288	0.123	0.034	0.00143997
EPB41L1	1.88e-07	0.755998	0.188	0.088	0.0118673
ZNF813	0.0795122	0.755365	0.014	0.004	1
MIOS-DT	3.15e-05	0.755331	0.091	0.034	1
LINC00539	0.139689	0.754664	0.012	0.004	1
RNF32-DT	0.000182239	0.754493	0.053	0.013	1
ETF1P2	0.0109776	0.754444	0.025	0.006	1
TKFC	1.41e-08	0.754129	0.139	0.045	0.000886511
SIAH1	6.71e-44	0.753766	0.581	0.176	4.23e-39
MZF1	2.25e-10	0.753612	0.186	0.064	1.42e-05
DDX56	1.31e-09	0.75326	0.181	0.066	8.24e-05
IVNS1ABP	3.61e-45	0.752898	0.524	0.146	2.28e-40
FOXO4	1.59e-05	0.751834	0.073	0.019	1
KANTR	1.38e-05	0.751831	0.099	0.036	0.867882
TRAF6	1.63e-05	0.751722	0.089	0.03	1
PEG10	1.12e-28	0.750863	0.342	0.075	7.05e-24
NPIPB11	0.00187368	0.750851	0.076	0.036	1
TUBA4A	2.13e-14	0.750719	0.269	0.099	1.35e-09
CYCS	1.04e-48	0.750686	0.93	0.57	6.54e-44
NUP153-AS1	0.201776	0.750312	0.011	0.004	1
NMI	1.02e-05	0.750171	0.064	0.013	0.645534
ZNG1E	0.000291223	0.750141	0.079	0.032	1
OIP5-AS1	7.12e-43	0.749594	0.604	0.212	4.49e-38
ENSG00000291124	0.0559212	0.749549	0.019	0.006	1
CHKA	1.21e-37	0.748931	0.471	0.135	7.65e-33
ALMS1-IT1	0.201328	0.747941	0.011	0.004	1
B9D2	0.000373624	0.747385	0.066	0.024	1
SAMD4A	2.85e-15	0.747299	0.174	0.032	1.8e-10
EFL1	9.98e-05	0.747057	0.072	0.024	1
C22orf23	0.117072	0.746898	0.022	0.011	1
KANSL1-AS1	3.16e-11	0.74584	0.13	0.024	1.99e-06
CCDC148	0.00046322	0.744967	0.071	0.028	1
CDIP1	1.75e-11	0.744663	0.165	0.043	1.11e-06
PSME4	1.21e-28	0.744566	0.424	0.135	7.65e-24
STMN4	0.222337	0.744298	0.01	0.004	1
PANK2	4.03e-24	0.744001	0.317	0.081	2.54e-19
RASGRP1	0.0338581	0.743804	0.014	0.002	1
SLC25A1	1.28e-22	0.743634	0.355	0.116	8.07e-18
RGS1	1.43e-07	0.743489	0.08	0.013	0.00902407
PSMA3-AS1	8.79e-31	0.743038	0.43	0.124	5.55e-26
LGALS12	0.221115	0.742831	0.01	0.004	1
ENSG00000289100	2.63e-06	0.742796	0.125	0.049	0.165827
KPNA4	9.95e-33	0.74269	0.464	0.148	6.28e-28
SRRT	4.2e-10	0.742403	0.193	0.073	2.65e-05
FMO3	0.0459898	0.74216	0.016	0.004	1
ARSG	1.21e-07	0.741757	0.153	0.062	0.00763707
POLR3K	2.22e-14	0.741365	0.227	0.069	1.4e-09
RN7SL589P	0.00109637	0.740927	0.027	0.002	1
LYSMD1	8.2e-08	0.74067	0.1	0.024	0.00517448
EIF4A3	6.94e-46	0.740654	0.551	0.152	4.38e-41
RAB6C-AS1	0.265078	0.740385	0.012	0.006	1
TNS2-AS1	8.72e-10	0.738955	0.154	0.045	5.5e-05
DCAF7	1.01e-22	0.738509	0.353	0.109	6.38e-18
ENSG00000261544	3.01e-14	0.738404	0.15	0.021	1.9e-09
IFRD1	1.08e-58	0.73838	0.644	0.165	6.82e-54
CCDC61	6.45e-07	0.738201	0.134	0.051	0.0407111
SAMD4B	4.75e-34	0.737761	0.476	0.152	2.99e-29
PPP1R42	0.0307402	0.737316	0.014	0.002	1
FEM1C	6.83e-23	0.737304	0.246	0.039	4.31e-18
PDRG1	1.36e-15	0.737184	0.196	0.045	8.6e-11
RPA4	0.514642	0.737058	0.014	0.011	1
CRTC3	2.38e-07	0.736906	0.11	0.032	0.0150132
TPH1	0.220749	0.736111	0.01	0.004	1
TMC8	0.0788497	0.735426	0.014	0.004	1
NAMPT	1.83e-47	0.734538	0.871	0.424	1.16e-42
C16orf95-DT	0.000523529	0.734436	0.055	0.017	1
SILC1	4.51e-38	0.734218	0.554	0.188	2.84e-33
HSPA2	4.66e-30	0.734034	0.399	0.105	2.94e-25
EMD	9.07e-42	0.733839	0.528	0.15	5.72e-37
VTN	0.0115908	0.733767	0.029	0.009	1
SYNE3	0.205718	0.732626	0.016	0.009	1
NXF1	1.34e-23	0.732355	0.314	0.084	8.46e-19
CHST3	0.0422609	0.732004	0.062	0.039	1
PREX1	0.000342146	0.731327	0.043	0.009	1
RBM45	0.00695969	0.731229	0.053	0.024	1
RNF123	0.000111698	0.730699	0.068	0.021	1
GPRC5D-AS1	3.62e-07	0.730626	0.102	0.028	0.022835
DPY19L2P3.1	0.0547299	0.730535	0.022	0.009	1
ERMAP	5.52e-05	0.730485	0.074	0.024	1
S100A4	8.82e-14	0.730082	0.186	0.043	5.56e-09
JRKL	5.04e-06	0.72941	0.12	0.049	0.317882
RASL10B	0.0299431	0.729389	0.067	0.041	1
LRRC51	0.000103551	0.729182	0.058	0.015	1
ENSG00000277715	0.0175705	0.728937	0.024	0.006	1
CYTH2	3.93e-17	0.72854	0.245	0.066	2.48e-12
LINC01948	0.159054	0.72849	0.014	0.006	1
CARS2	2.6e-10	0.728195	0.19	0.069	1.64e-05
DVL2	2.8e-14	0.72767	0.224	0.071	1.77e-09
FERMT2	1.38e-28	0.727249	0.383	0.111	8.72e-24
TMEM170B	2.08e-10	0.726943	0.156	0.045	1.31e-05
UQCRB-AS1	0.189558	0.726612	0.014	0.006	1
ENSG00000282393	0.0413229	0.726369	0.026	0.011	1
C5orf64	0.000394062	0.726348	0.063	0.021	1
KATNAL2	0.000323769	0.725619	0.069	0.026	1
FOXO3B	0.00708461	0.725509	0.027	0.006	1
HERC6	0.0417249	0.725256	0.017	0.004	1
AMD1	2.17e-47	0.725009	0.644	0.214	1.37e-42
INTS15	5.92e-07	0.724926	0.111	0.036	0.0373563
ALKBH6	0.0876493	0.72492	0.037	0.021	1
PES1	4.44e-05	0.724528	0.119	0.056	1
CCHCR1	6.14e-05	0.724198	0.057	0.013	1
ENSG00000270130	0.0338774	0.724042	0.017	0.004	1
LAS1L	5.86e-08	0.723276	0.141	0.049	0.00369378
OSER1	1.76e-32	0.7229	0.366	0.079	1.11e-27
PHLPP1	3.15e-09	0.722491	0.119	0.028	0.000198906
ZNF791	3.9e-33	0.722449	0.424	0.111	2.46e-28
LINC01607	0.00229106	0.72197	0.042	0.013	1
ZNF451	5.49e-25	0.721378	0.388	0.128	3.47e-20
CREB5	0.0215501	0.720504	0.029	0.011	1
LINC00513	0.00171715	0.720366	0.036	0.009	1
ENSG00000289353	0.0129107	0.720115	0.017	0.002	1
ZDHHC16	0.000100038	0.720094	0.104	0.047	1
TIPARP	1.48e-40	0.72007	0.499	0.133	9.35e-36
ASPG	1.21e-05	0.720047	0.086	0.028	0.765028
AGPAT2	2.16e-26	0.719788	0.394	0.124	1.36e-21
DSCAML1	0.0160109	0.719219	0.024	0.006	1
ZNF430	5e-11	0.719186	0.162	0.045	3.16e-06
ELOCP19	0.324094	0.7191	0.014	0.009	1
TCN2	2.27e-07	0.718627	0.124	0.041	0.0143245
DRD4	7.46e-31	0.71861	0.517	0.184	4.71e-26
FBXW8	4.99e-06	0.718513	0.07	0.015	0.314574
FBXL19	0.00573947	0.718297	0.028	0.006	1
SCIN	0.00147408	0.717923	0.033	0.006	1
AHDC1	2.05e-13	0.717744	0.179	0.045	1.3e-08
GOLGA1	5.15e-09	0.717691	0.155	0.054	0.00032482
ZNF440	0.000610678	0.71742	0.054	0.017	1
GCDH	2.12e-10	0.717398	0.165	0.051	1.33e-05
ARHGDIB	1.71e-15	0.717344	0.199	0.045	1.08e-10
P4HB	2.01e-42	0.717013	0.804	0.358	1.27e-37
AKAP17A	4.46e-20	0.716848	0.253	0.058	2.82e-15
XK	0.0821243	0.716792	0.011	0.002	1
RNF152	3.65e-08	0.716625	0.157	0.06	0.00230263
ARSL	3.61e-05	0.716172	0.052	0.009	1
ANXA2	1.45e-11	0.715916	0.343	0.18	9.13e-07
USP45	0.00040719	0.715861	0.066	0.024	1
GPS2	4.31e-12	0.715709	0.148	0.03	2.72e-07
ENSG00000287979	0.0377136	0.715611	0.041	0.021	1
PTPN22	0.0951574	0.715459	0.013	0.004	1
ENSG00000279425	0.000311141	0.715431	0.047	0.011	1
PHF21B	2.48e-05	0.714325	0.064	0.015	1
FAM120A	4.66e-37	0.714124	0.548	0.182	2.94e-32
RTN1	0.0537357	0.713435	0.022	0.009	1
RELL2	0.139048	0.713428	0.012	0.004	1
ZNF581	8.43e-10	0.712727	0.117	0.024	5.32e-05
FBXO22	2.44e-09	0.712727	0.182	0.069	0.0001538
POLA1	0.00186482	0.712683	0.062	0.026	1
ENSG00000290535	7.96e-05	0.711569	0.066	0.019	1
CEP83	1.94e-06	0.710946	0.101	0.032	0.122221
CEP120	8.02e-09	0.71079	0.139	0.043	0.000505773
ENSG00000293465	0.154212	0.710128	0.039	0.026	1
MTERF2	1.68e-18	0.709517	0.248	0.064	1.06e-13
ST7-AS1	0.145728	0.708811	0.032	0.019	1
CENPL	0.0102821	0.708015	0.039	0.015	1
CXCL3	8.47e-11	0.707791	0.16	0.045	5.35e-06
BAIAP2	5.5e-32	0.707726	0.477	0.154	3.47e-27
RRP12	1.72e-05	0.707265	0.085	0.028	1
SIX5	0.000982014	0.706648	0.062	0.024	1
AGO3	3.31e-21	0.706531	0.306	0.086	2.09e-16
CUL7	7.87e-05	0.706149	0.066	0.019	1
MINDY3	3.45e-08	0.706013	0.128	0.039	0.00217392
ZNF674-AS1	0.0986299	0.705997	0.022	0.011	1
CRAMP1	1.19e-08	0.705604	0.097	0.017	0.000749202
CCM2	1.03e-07	0.705496	0.137	0.049	0.00649518
SH3GLB2	1.44e-11	0.705198	0.185	0.058	9.11e-07
MIEF1	1.2e-10	0.704846	0.199	0.071	7.58e-06
UTP11	9.9e-21	0.704534	0.339	0.116	6.24e-16
AUTS2	1.94e-23	0.70385	0.312	0.079	1.23e-18
C5orf63	1.68e-05	0.703555	0.082	0.026	1
ENSG00000291259	0.00865647	0.703456	0.046	0.019	1
LRR1	0.0886904	0.70301	0.063	0.043	1
MORC2	2.16e-05	0.702662	0.109	0.045	1
CRY1	5.82e-14	0.70229	0.231	0.075	3.67e-09
ENSG00000289370	0.0820674	0.702216	0.011	0.002	1
ZNF236-DT	0.0145713	0.701876	0.024	0.006	1
MITD1	1.56e-15	0.701607	0.261	0.084	9.82e-11
IQCG	1.63e-05	0.701555	0.099	0.036	1
FGGY	5.39e-05	0.701524	0.075	0.024	1
DIP2A	1.47e-17	0.701456	0.243	0.06	9.25e-13
ENSG00000272092	0.0809092	0.70142	0.032	0.017	1
GEMIN4	0.00232112	0.701079	0.051	0.019	1
IGSF11	0.00155962	0.700933	0.04	0.011	1
SLC7A6	7.93e-07	0.700378	0.105	0.032	0.0500146
A1BG-AS1	0.108551	0.699984	0.036	0.021	1
JRK	0.0976338	0.699923	0.02	0.009	1
KRT8	4.99e-37	0.699512	0.573	0.214	3.15e-32
APTX	8.68e-14	0.699056	0.224	0.073	5.48e-09
ZNF609	2.01e-13	0.698571	0.199	0.056	1.27e-08
MED26	2.24e-11	0.698106	0.125	0.019	1.41e-06
ICAM2	0.0351228	0.697636	0.021	0.006	1
FLRT3	1.6e-06	0.696414	0.086	0.021	0.10068
SEMA4C	2e-10	0.695717	0.134	0.03	1.26e-05
SNAPC1	6.33e-06	0.695537	0.084	0.024	0.399347
C16orf86	1.17e-05	0.695291	0.071	0.017	0.7353
PUM1	9.16e-29	0.695014	0.468	0.167	5.78e-24
FBXL19-AS1	0.166919	0.694727	0.011	0.004	1
ENSG00000285589	0.0143543	0.69464	0.034	0.013	1
MIB2	3.64e-09	0.694329	0.196	0.079	0.000229722
TMEM181	1.94e-08	0.693875	0.165	0.064	0.00122627
CDON	0.11688	0.693808	0.013	0.004	1
HMBS	1.06e-06	0.693491	0.11	0.036	0.0671121
ARGLU1	6.69e-45	0.692522	0.639	0.218	4.22e-40
CENPK	0.0788497	0.692465	0.014	0.004	1
WDR97	0.374511	0.692148	0.011	0.006	1
TEP1	0.0549444	0.691153	0.019	0.006	1
PNISR	4.2e-47	0.690889	0.691	0.246	2.65e-42
CATSPER2	0.000145566	0.690756	0.063	0.019	1
ATXN1-AS1	0.0852646	0.690709	0.017	0.006	1
AKAP9	3.91e-38	0.690589	0.717	0.315	2.47e-33
ETV5	6.56e-09	0.69053	0.118	0.028	0.000414135
SPSB1	2.92e-07	0.690272	0.085	0.017	0.0184028
ANAPC5	1.86e-27	0.689841	0.443	0.158	1.17e-22
UCN	0.000270903	0.689362	0.044	0.009	1
ENSG00000291068	5.21e-05	0.689342	0.078	0.026	1
CCDC159	2.39e-15	0.688887	0.233	0.066	1.51e-10
ARC	2.68e-11	0.688734	0.159	0.041	1.69e-06
MAFTRR	0.47995	0.688486	0.01	0.006	1
POC1B-AS1	0.0196082	0.688328	0.023	0.006	1
LENG8	8.21e-19	0.688215	0.305	0.099	5.18e-14
MT-CYB	2.2e-40	0.687544	0.963	0.88	1.39e-35
C8orf82	2.08e-07	0.687029	0.133	0.047	0.0131068
PAXIP1-DT	7.51e-08	0.686277	0.128	0.041	0.00473692
ENSG00000288879	0.189277	0.686001	0.014	0.006	1
ALX1	0.00397931	0.685887	0.04	0.013	1
MCM3AP-AS1	3e-05	0.685176	0.053	0.009	1
ENSG00000286408	0.408304	0.684644	0.011	0.006	1
NFKBIE	3.34e-08	0.683493	0.104	0.024	0.00210456
MID1	3.57e-16	0.682003	0.226	0.058	2.25e-11
ZNF594-DT	0.105746	0.681973	0.036	0.021	1
ENSG00000248936	0.0189619	0.681717	0.016	0.002	1
SFR1	3.88e-06	0.681695	0.111	0.041	0.244518
NUP88	7.02e-09	0.6814	0.177	0.069	0.000443141
MYL5	3.93e-11	0.681375	0.157	0.041	2.48e-06
DUSP10	4.95e-18	0.680835	0.234	0.056	3.12e-13
FUS	5.65e-52	0.680571	0.763	0.3	3.57e-47
ENSG00000272345	0.695753	0.680118	0.015	0.013	1
ENSG00000280164	0.625461	0.679846	0.013	0.011	1
FAHD2B	2.34e-15	0.679469	0.264	0.088	1.47e-10
COPA	1.56e-45	0.6793	0.573	0.178	9.83e-41
LURAP1	1e-05	0.679235	0.094	0.032	0.630957
CNP	1.16e-15	0.679147	0.317	0.126	7.29e-11
TPST2	2.1e-14	0.678834	0.252	0.088	1.33e-09
CSNK1A1	5.28e-32	0.677941	0.516	0.184	3.33e-27
USP1	4.53e-22	0.677673	0.318	0.09	2.86e-17
TICAM1	0.00234625	0.677528	0.051	0.019	1
CPEB4	1.82e-30	0.677425	0.771	0.441	1.15e-25
ENSG00000273338	0.010885	0.67725	0.045	0.019	1
MFHAS1	1.11e-05	0.677075	0.103	0.039	0.702346
CCDC170	6.45e-16	0.676293	0.213	0.054	4.07e-11
SP4	6.71e-13	0.676159	0.195	0.056	4.23e-08
PAXBP1-AS1	0.000278336	0.676012	0.061	0.019	1
ENSG00000261845	0.0806801	0.675316	0.017	0.006	1
ANAPC10	4.57e-11	0.674618	0.205	0.075	2.88e-06
PIK3IP1	1.7e-21	0.674511	0.286	0.073	1.07e-16
METTL16	3.82e-19	0.673597	0.24	0.056	2.41e-14
NEU1	1.37e-47	0.673375	0.785	0.345	8.62e-43
MKS1	0.000144083	0.673217	0.053	0.013	1
LPIN3	0.00126475	0.673135	0.051	0.017	1
ENSG00000279555	0.0202325	0.673097	0.026	0.009	1
ATG16L2	0.00228825	0.673075	0.042	0.013	1
PRDX6-AS1	0.0208669	0.672792	0.016	0.002	1
HCLS1	8.43e-05	0.672721	0.049	0.009	1
ULK2	1.73e-12	0.672678	0.195	0.056	1.09e-07
RHOG	6.82e-14	0.672667	0.175	0.039	4.31e-09
ACADS	2.12e-10	0.672451	0.202	0.077	1.34e-05
ENSG00000290791	0.000758102	0.672059	0.056	0.019	1
SLCO2B1	1.12e-05	0.670981	0.068	0.015	0.705602
ZNF136	1.51e-07	0.670697	0.111	0.032	0.00954448
MIRLET7BHG	3.71e-08	0.670688	0.107	0.026	0.0023416
GORASP1	5.65e-07	0.670521	0.135	0.051	0.0356244
PRKAA2	2.45e-06	0.670511	0.1	0.032	0.154692
LPIN2	1.41e-21	0.669931	0.326	0.099	8.93e-17
KRCC1	4.2e-16	0.669868	0.272	0.09	2.65e-11
ZFP36L2	2.9e-52	0.669786	0.741	0.266	1.83e-47
SRCIN1	0.00230415	0.669691	0.07	0.032	1
PM20D2	3.87e-14	0.669687	0.219	0.066	2.44e-09
CCL4	9.58e-14	0.669468	0.271	0.105	6.04e-09
CSE1L	3.39e-14	0.669458	0.22	0.064	2.14e-09
MITF	1.94e-49	0.669152	0.812	0.355	1.22e-44
PRR12	3.62e-08	0.668814	0.126	0.039	0.00228058
ENSG00000267002	5.84e-06	0.668784	0.093	0.03	0.368113
ZBED5	2.05e-19	0.668663	0.314	0.099	1.29e-14
ZNF582	0.000997918	0.668565	0.059	0.021	1
NSUN5P2	0.000812637	0.668188	0.053	0.017	1
ABHD17B	6.44e-11	0.667871	0.194	0.066	4.06e-06
CLEC16A	3.48e-08	0.667514	0.14	0.047	0.00219704
ENTPD1	0.195129	0.667113	0.035	0.024	1
TRIM7-AS2	1.23e-11	0.667063	0.183	0.054	7.76e-07
TRIM5	7.25e-07	0.666779	0.067	0.009	0.0457615
SLC45A4	8.89e-20	0.666373	0.344	0.122	5.61e-15
CHCHD6	3.32e-22	0.666153	0.494	0.223	2.09e-17
ZIC3	0.31818	0.66604	0.012	0.006	1
DMD	7.1e-36	0.665681	0.512	0.161	4.48e-31
LINC01220	0.00102269	0.665595	0.062	0.024	1
UBXN7	1.25e-11	0.665057	0.214	0.077	7.89e-07
SEC31B	0.0154756	0.664978	0.06	0.032	1
ENG	5.53e-05	0.664921	0.074	0.024	1
ZMYM5	1.74e-28	0.664741	0.384	0.111	1.1e-23
ZNF205	4.63e-05	0.664531	0.087	0.032	1
WDR27	0.00346353	0.66448	0.053	0.021	1
VPS50	8.9e-06	0.664363	0.097	0.034	0.561737
ENSG00000251034	0.0328532	0.664014	0.045	0.024	1
RAF1	4.91e-21	0.663698	0.362	0.128	3.1e-16
DDX23	4e-11	0.663482	0.168	0.049	2.52e-06
PTGER4	0.0092432	0.663325	0.029	0.009	1
ENSG00000289392	0.138569	0.663274	0.012	0.004	1
RHPN1	0.000349313	0.662438	0.053	0.015	1
RPRD2	2.94e-21	0.662306	0.331	0.101	1.85e-16
CPLANE1-AS1	0.000666335	0.66187	0.037	0.006	1
SLC1A4	3.29e-21	0.661771	0.294	0.077	2.08e-16
MOK	5.99e-11	0.661346	0.189	0.064	3.78e-06
LINC00339	2.54e-07	0.660511	0.097	0.024	0.0160394
FAM171B	0.000130323	0.660458	0.071	0.024	1
RHOB	2.41e-41	0.660323	0.88	0.463	1.52e-36
GPR135	0.00940677	0.660078	0.026	0.006	1
DOCK4	0.000290827	0.659927	0.07	0.026	1
ENSG00000285884	0.00800027	0.65912	0.019	0.002	1
CEP41	4.11e-08	0.658986	0.129	0.041	0.0025897
ENSG00000268798	0.106086	0.658768	0.013	0.004	1
ENSG00000287647	0.0278557	0.658628	0.025	0.009	1
LINC00847	3.82e-07	0.658621	0.109	0.032	0.024121
VPS18	1.68e-12	0.658113	0.207	0.069	1.06e-07
GCH1	1.66e-21	0.65778	0.366	0.128	1.05e-16
TBC1D32	0.000540561	0.657234	0.041	0.009	1
ENSG00000261762	1.07e-06	0.65661	0.09	0.024	0.0673423
N4BP2L1	8.14e-08	0.656504	0.129	0.043	0.00513722
ENSG00000271918	0.0510757	0.656212	0.019	0.006	1
SFI1	0.0129276	0.655838	0.049	0.024	1
CDK2	7.54e-10	0.655026	0.158	0.049	4.76e-05
RMC1	1.33e-06	0.654663	0.096	0.028	0.083604
HGSNAT	1.88e-08	0.654027	0.181	0.075	0.0011839
ARFIP2	5.4e-13	0.653746	0.273	0.111	3.41e-08
FUT11	5.45e-10	0.6535	0.174	0.06	3.44e-05
DAND5	0.00922886	0.653357	0.022	0.004	1
PARAIL	0.000328424	0.65317	0.116	0.06	1
CRLF3	0.00130972	0.652708	0.044	0.013	1
PPP1R13B	5.65e-24	0.652668	0.35	0.103	3.57e-19
ZNF606	0.000145822	0.652489	0.095	0.041	1
MEF2D	1.25e-16	0.652397	0.252	0.077	7.87e-12
CST7	0.000214521	0.652332	0.048	0.011	1
SENP3	0.0719224	0.652105	0.041	0.024	1
NKIRAS2	1.85e-09	0.651916	0.157	0.051	0.000116672
VCPKMT	1.65e-12	0.651554	0.16	0.036	1.04e-07
GLT1D1	0.000332139	0.651438	0.05	0.013	1
CCDC88B	1.11e-05	0.650981	0.067	0.015	0.701399
SMCR8	3.62e-08	0.650951	0.139	0.047	0.00228487
ZNF614	9.67e-06	0.650773	0.068	0.015	0.609803
TDRD6	0.576528	0.650771	0.016	0.013	1
NOTCH2NLC	7.44e-05	0.650728	0.116	0.056	1
ENSG00000280069	0.00509115	0.650676	0.032	0.009	1
CS	5.59e-17	0.650021	0.313	0.118	3.53e-12
HGH1	2.5e-05	0.649718	0.067	0.017	1
GPR153	0.00640827	0.649581	0.028	0.006	1
TMEM255B	0.138462	0.649427	0.021	0.011	1
PDE8B.1	1.75e-11	0.648558	0.198	0.064	1.1e-06
LITAF	2.75e-30	0.648377	0.387	0.099	1.73e-25
WIPF2	2.21e-26	0.648035	0.406	0.133	1.39e-21
AXIN2	2.57e-07	0.648024	0.096	0.024	0.016241
PRKACB-DT	0.0238275	0.64783	0.032	0.013	1
ADAT2	0.241194	0.647751	0.021	0.013	1
ENSG00000287804	0.0415708	0.64774	0.017	0.004	1
MAU2	6.59e-12	0.647592	0.164	0.041	4.16e-07
ENSG00000290085	0.476341	0.647324	0.01	0.006	1
MRC1	8.46e-06	0.647106	0.072	0.017	0.53348
POLR2J3.1	5.98e-12	0.646336	0.231	0.086	3.77e-07
H2BC11	0.0416051	0.645435	0.026	0.011	1
ENSG00000213293	4.63e-07	0.645404	0.084	0.017	0.0292155
PAPOLG	2.38e-06	0.643939	0.104	0.034	0.150365
ENSG00000289269	0.0148439	0.643741	0.037	0.015	1
SKAP1	0.168819	0.643446	0.011	0.004	1
PRKAG2-AS1	0.000209231	0.643262	0.066	0.021	1
AFDN	6.64e-28	0.64294	0.493	0.186	4.19e-23
RPS6KA4	0.00124364	0.642806	0.06	0.024	1
FAM117A	8.22e-11	0.642691	0.212	0.081	5.18e-06
EPHA1	0.010548	0.642582	0.045	0.019	1
MT-CO2	1.48e-50	0.642479	0.972	0.901	9.34e-46
SLC31A2	1.82e-05	0.642012	0.121	0.054	1
ST20-AS1	0.0573251	0.641911	0.031	0.015	1
FOXD3-AS1	0.000197525	0.641104	0.059	0.017	1
ENSG00000260947	0.479749	0.640742	0.01	0.006	1
RAB11B-AS1	2.96e-07	0.640721	0.13	0.047	0.0186943
DNAJA1	1.75e-61	0.639987	0.883	0.366	1.1e-56
ENSG00000288871	0.408481	0.639439	0.011	0.006	1
VPS8	1.77e-06	0.639055	0.133	0.056	0.111836
ZNF846	6.75e-06	0.638446	0.059	0.009	0.425663
MED14	2.13e-10	0.6383	0.148	0.039	1.34e-05
LRRN4CL	0.000114032	0.637814	0.067	0.021	1
EIF1B-AS1	1.26e-21	0.637425	0.299	0.077	7.96e-17
UBE2J2	6.4e-15	0.637348	0.253	0.086	4.04e-10
PDZD2	3.07e-29	0.637064	0.393	0.109	1.94e-24
TTC14	5.84e-16	0.63695	0.294	0.107	3.68e-11
CCNG2	3.39e-30	0.636803	0.433	0.133	2.14e-25
HMGCS2	1.35e-31	0.636735	0.484	0.148	8.53e-27
C17orf58	1.55e-06	0.636297	0.125	0.047	0.0975855
TIRAP	4.37e-06	0.63576	0.095	0.03	0.275611
G3BP1	2.91e-28	0.635705	0.495	0.191	1.84e-23
METTL6	2.16e-07	0.635658	0.113	0.034	0.0135981
TRPV3	0.629749	0.635578	0.02	0.017	1
DHTKD1	3.85e-21	0.635078	0.279	0.069	2.43e-16
GPRIN3	5.51e-06	0.634898	0.088	0.026	0.347694
MAPK7	5.27e-05	0.634309	0.096	0.039	1
MTHFD1L	7.35e-11	0.634128	0.148	0.036	4.64e-06
METTL25B	1.29e-07	0.634023	0.15	0.058	0.00812663
DHPS	2.78e-08	0.633816	0.177	0.071	0.00175275
RPS3	1.62e-13	0.633429	0.92	0.717	1.02e-08
NBAS	2.53e-13	0.633105	0.22	0.069	1.6e-08
PLEKHO1	0.00174084	0.632539	0.053	0.019	1
ARID1A	4.17e-28	0.632156	0.482	0.184	2.63e-23
MIR3936HG	5.95e-06	0.631989	0.09	0.028	0.375621
ENSG00000265287	0.635963	0.631931	0.013	0.011	1
CDKN1C	1.47e-66	0.631659	0.778	0.244	9.26e-62
PDK1	2.12e-06	0.63155	0.097	0.03	0.133942
PAK4	6.43e-13	0.631193	0.171	0.039	4.05e-08
OSCP1	1.47e-05	0.631023	0.103	0.039	0.92484
EVL	1.05e-22	0.630975	0.371	0.122	6.65e-18
APTR	1.72e-28	0.630928	0.37	0.096	1.09e-23
DDIT4	1.21e-54	0.630733	0.733	0.24	7.66e-50
VPS37B	3.48e-15	0.630071	0.246	0.077	2.2e-10
CDKL2	1.13e-11	0.629735	0.174	0.047	7.15e-07
ITGA5	0.0471471	0.629689	0.037	0.019	1
ENSG00000293550	0.010312	0.629552	0.039	0.015	1
DENND10	1.81e-24	0.629352	0.379	0.122	1.14e-19
RNF138	1.98e-08	0.629083	0.125	0.036	0.00124735
NAV1	4.08e-23	0.628987	0.338	0.101	2.57e-18
MT-CO3	2.19e-43	0.628811	0.982	0.931	1.38e-38
BAZ1A	2.08e-10	0.628703	0.159	0.047	1.31e-05
ADAM32	0.383318	0.628507	0.026	0.019	1
ENSG00000223675	0.10008	0.628275	0.01	0.002	1
CLDN3	5.42e-15	0.628175	0.214	0.056	3.42e-10
GOLGA2	1.71e-33	0.628081	0.497	0.169	1.08e-28
IQCA1	0.00845173	0.627774	0.055	0.026	1
WDR47	3.37e-08	0.627256	0.127	0.039	0.00212843
STX5-DT	2.97e-07	0.626925	0.092	0.021	0.0187388
NFATC2IP	8.38e-12	0.626692	0.193	0.062	5.28e-07
MIR22HG	2.38e-36	0.626501	0.497	0.154	1.5e-31
PRR14	1.5e-07	0.6263	0.115	0.034	0.00947473
PHF1	6.74e-18	0.626275	0.277	0.086	4.25e-13
RHOBTB3	6.2e-31	0.626106	0.826	0.505	3.91e-26
ENSG00000284968	1.56e-05	0.626017	0.059	0.011	0.985432
MAST2	0.0158895	0.625699	0.059	0.032	1
SGO2	0.100327	0.624232	0.022	0.011	1
ENSG00000287978	1.14e-06	0.624208	0.084	0.019	0.071732
NSUN5P1	0.00983423	0.6233	0.054	0.026	1
NAMPTP1	0.0805652	0.623141	0.035	0.019	1
KCTD10	3.92e-21	0.622708	0.358	0.12	2.47e-16
RPL34P24	5.08e-06	0.622241	0.047	0.002	0.320191
SEC16A	1.31e-19	0.621513	0.273	0.073	8.26e-15
TRMT9B	4.24e-22	0.621223	0.304	0.081	2.67e-17
SIK2	6.08e-13	0.620894	0.221	0.073	3.83e-08
GPN2	2.07e-09	0.620767	0.147	0.045	0.00013034
TRIM36	3.08e-11	0.620439	0.185	0.06	1.94e-06
SFSWAP	3.24e-19	0.620418	0.267	0.071	2.05e-14
TBC1D17	1.09e-12	0.62017	0.233	0.084	6.91e-08
NSD1	7.4e-15	0.619859	0.309	0.128	4.67e-10
ZFHX3	8.47e-21	0.619636	0.274	0.066	5.34e-16
RAB9A	9.73e-13	0.619623	0.219	0.073	6.14e-08
TIMM44	1.71e-15	0.619271	0.22	0.058	1.08e-10
ARFGEF3	7.38e-13	0.618923	0.201	0.06	4.66e-08
CCDC117	3.65e-11	0.61887	0.165	0.047	2.3e-06
ERICH2-DT	0.201803	0.618748	0.025	0.015	1
ZNF764	0.00052407	0.618732	0.068	0.026	1
FYN	5.96e-06	0.618292	0.105	0.039	0.375857
ZBTB7A	2.48e-34	0.617998	0.517	0.188	1.57e-29
AMOTL1	6.17e-09	0.617003	0.181	0.071	0.000389481
RN7SKP16	0.0204176	0.61618	0.023	0.006	1
GOLGB1	5.65e-41	0.615748	0.699	0.296	3.56e-36
CHRNA4	0.0140632	0.61552	0.037	0.015	1
SH2B3	0.000688804	0.615238	0.047	0.013	1
KRT18	1.8e-35	0.615107	0.751	0.381	1.13e-30
FMOD	0.000976593	0.615101	0.049	0.015	1
DNAJC27-AS1	2.5e-09	0.614802	0.154	0.049	0.000157674
PSMG3	1.16e-18	0.614607	0.273	0.081	7.3e-14
ENSG00000280339	4.48e-07	0.614584	0.111	0.034	0.0282608
PLEKHA2	3.06e-23	0.614012	0.348	0.103	1.93e-18
MICA	6.65e-18	0.613973	0.282	0.09	4.19e-13
PKHD1	0.0107934	0.613948	0.029	0.009	1
ACAP3	0.0100369	0.613894	0.057	0.028	1
NIPBL-DT	1.34e-05	0.613891	0.101	0.039	0.845212
EMP3	2.52e-13	0.613726	0.27	0.105	1.59e-08
TXNDC11-AS1	0.0506814	0.61278	0.019	0.006	1
ACOT11	8.64e-24	0.612514	0.382	0.12	5.45e-19
ZNF181	5.86e-06	0.612425	0.124	0.051	0.369381
NUDT3	3.57e-29	0.611642	0.447	0.146	2.25e-24
RN7SL472P	0.0938264	0.611453	0.018	0.03	1
BBS5	3.96e-11	0.611299	0.206	0.075	2.5e-06
PPP2R5D	1.55e-08	0.611296	0.108	0.024	0.000979169
FHIP2B	4.63e-06	0.611197	0.117	0.045	0.291798
YPEL1	0.0116762	0.611098	0.032	0.011	1
DHRS4	4.45e-06	0.610786	0.088	0.026	0.280512
TEX41	7.9e-16	0.610156	0.192	0.039	4.99e-11
WDR17	3.07e-08	0.609947	0.161	0.06	0.00193684
CDAN1	0.0380273	0.609862	0.036	0.017	1
ZNF765	0.000899344	0.609735	0.046	0.013	1
AKT1S1	3.2e-17	0.609185	0.315	0.118	2.02e-12
FAM219B	1.72e-12	0.609029	0.208	0.069	1.08e-07
NFKBIL1	5.69e-15	0.608928	0.227	0.066	3.59e-10
KCP	0.169106	0.608697	0.011	0.004	1
MIR17HG	1.18e-10	0.60857	0.175	0.056	7.43e-06
RNF157	1.57e-17	0.608561	0.284	0.088	9.92e-13
ACIN1	1.05e-20	0.607664	0.364	0.128	6.65e-16
GOT1-DT	0.0829566	0.607512	0.02	0.009	1
JARID2	3.09e-07	0.607441	0.111	0.034	0.0195171
MTA1	1.45e-11	0.607282	0.192	0.064	9.18e-07
CARD19	5.41e-08	0.606959	0.137	0.045	0.0034134
HEMK1	6.49e-06	0.606772	0.076	0.019	0.409677
SLC25A29	9.09e-37	0.605816	0.549	0.184	5.73e-32
ACSF2	1.93e-06	0.605638	0.082	0.019	0.121941
CDC42SE1	1.04e-23	0.604711	0.396	0.131	6.58e-19
INPP1	8.27e-07	0.604525	0.118	0.041	0.0521626
ENO1-AS1	0.174269	0.604491	0.017	0.009	1
ENSG00000270504	0.200609	0.60441	0.019	0.011	1
CCDC74A	0.256648	0.604226	0.023	0.015	1
ENSG00000289085	1.28e-17	0.604154	0.296	0.099	8.1e-13
DZIP1L	0.328627	0.604071	0.014	0.009	1
ASB6	4.57e-10	0.604009	0.2	0.077	2.88e-05
CYTH1	4.43e-11	0.602716	0.183	0.058	2.8e-06
PITPNM2	1.29e-21	0.60228	0.326	0.105	8.15e-17
ENSG00000285627	6.24e-07	0.600883	0.067	0.009	0.0393588
ZNF57	2.59e-13	0.600711	0.169	0.036	1.63e-08
PHF12	8.29e-10	0.60065	0.16	0.051	5.23e-05
ING3	1.11e-18	0.600585	0.237	0.056	7.03e-14
ENSG00000259001	0.0148471	0.600367	0.049	0.024	1
PRPF3	4.19e-18	0.600354	0.233	0.051	2.64e-13
ENSG00000287569	0.0493447	0.600302	0.016	0.004	1
MLLT1	9.08e-12	0.600054	0.243	0.099	5.73e-07
CA8	4.32e-11	0.599944	0.173	0.051	2.73e-06
NEMP2-DT	0.0867328	0.599821	0.017	0.006	1
USP5	4.72e-08	0.599808	0.168	0.069	0.00297935
TNFRSF10B	1.98e-07	0.599605	0.1	0.026	0.0125082
MMP19	0.0436525	0.599471	0.02	0.006	1
EBF4	6.3e-06	0.599234	0.122	0.051	0.397169
BBS4	1.15e-21	0.599224	0.296	0.079	7.28e-17
NAPA-AS1	5.06e-09	0.598896	0.112	0.024	0.000319261
GLB1L3	0.208627	0.598838	0.013	0.006	1
NFYA	3.36e-05	0.598306	0.083	0.028	1
RYR2	0.035435	0.598296	0.036	0.017	1
ENSG00000262879	1.27e-12	0.598242	0.193	0.058	7.99e-08
RNVU1-27	0.158654	0.597849	0.014	0.006	1
CSRP1-AS1	0.144063	0.597058	0.026	0.015	1
ENSG00000290832	0.0175545	0.596962	0.062	0.034	1
MEAF6	3.79e-20	0.596953	0.34	0.118	2.39e-15
OFD1	1.28e-18	0.596706	0.29	0.088	8.06e-14
NRBF2	2.46e-19	0.596022	0.26	0.064	1.55e-14
ZNF234	1.76e-05	0.595184	0.059	0.011	1
VCP	1.27e-38	0.594741	0.718	0.31	8.02e-34
BCYRN1	1.99e-21	0.594642	0.469	0.199	1.25e-16
PI4KB	4.98e-10	0.594191	0.222	0.096	3.14e-05
RPS15AP30	0.0173903	0.594185	0.036	0.015	1
CRIP1	8.08e-08	0.593973	0.075	0.009	0.0050967
POLR3D	3.19e-11	0.593474	0.134	0.026	2.01e-06
NTAN1	1.32e-17	0.59305	0.296	0.099	8.31e-13
LINC01547	0.0320954	0.592872	0.028	0.011	1
RYR1	1.48e-12	0.592829	0.177	0.045	9.31e-08
KHNYN	0.00021076	0.592461	0.062	0.019	1
ENSG00000273472	0.0551478	0.592448	0.025	0.011	1
ENSG00000272986	0.748803	0.592313	0.013	0.015	1
TMEM263	2.59e-28	0.592157	0.351	0.088	1.64e-23
GANC	1.2e-06	0.591938	0.097	0.028	0.0760155
FAM193B	2.33e-06	0.591903	0.1	0.032	0.147169
COG5	2.17e-12	0.591781	0.184	0.051	1.37e-07
TES	4.37e-13	0.591556	0.171	0.039	2.76e-08
PDCD11	1.79e-05	0.591464	0.069	0.017	1
OSBP	1.89e-27	0.591027	0.361	0.094	1.19e-22
TTR	6.86e-62	0.590687	1	0.998	4.33e-57
USP11	4.19e-32	0.590669	0.487	0.167	2.64e-27
ENSG00000288858	0.252616	0.590512	0.018	0.011	1
SLC25A36	2.31e-41	0.590215	0.659	0.253	1.46e-36
ENSG00000272341	0.13478	0.589865	0.015	0.006	1
ENSG00000269918	0.0673949	0.589499	0.011	0.002	1
MRPL55	1.62e-34	0.588646	0.551	0.193	1.02e-29
DNAAF11	0.000502977	0.588602	0.062	0.021	1
MICU3	2.89e-10	0.588587	0.146	0.039	1.82e-05
PAQR7	0.000640756	0.588171	0.06	0.021	1
CASP3	1.45e-19	0.588106	0.286	0.081	9.18e-15
CNPPD1	4.51e-11	0.587719	0.19	0.064	2.85e-06
MYO5C	9.51e-12	0.587505	0.162	0.041	6e-07
PTCD2	0.000142328	0.587363	0.088	0.036	1
POMT2	2.32e-06	0.587284	0.117	0.043	0.146281
ZNF805	3.43e-05	0.58719	0.063	0.015	1
ENSG00000291131	0.0049543	0.586757	0.032	0.009	1
CHIC2	1.01e-17	0.586648	0.25	0.069	6.36e-13
ENSG00000289340	1.16e-15	0.586504	0.227	0.062	7.31e-11
RGS11	1.35e-05	0.586236	0.11	0.045	0.85072
ATF7IP2	5.05e-21	0.586077	0.331	0.103	3.19e-16
PIK3R3	2.4e-20	0.58581	0.303	0.088	1.52e-15
KBTBD11	2.13e-13	0.585802	0.192	0.051	1.34e-08
PWWP3A	1.67e-23	0.585345	0.389	0.128	1.06e-18
EIF3J	1.94e-36	0.585309	0.474	0.135	1.22e-31
RASSF8-AS1	9.41e-20	0.585036	0.335	0.116	5.94e-15
RNF8	1.09e-13	0.584748	0.192	0.049	6.87e-09
COLQ	0.0278952	0.584569	0.014	0.002	1
LINC02613	2.91e-06	0.584388	0.073	0.015	0.183341
PARP6	5.18e-07	0.584343	0.094	0.024	0.0326637
SMG1P7	0.0292779	0.584109	0.021	0.006	1
ENSG00000286861	0.0108992	0.583963	0.025	0.006	1
JAM2	0.074435	0.583555	0.011	0.002	1
FBRSL1	1.1e-08	0.583481	0.155	0.054	0.000695678
ARL6IP6	4.59e-10	0.582402	0.179	0.062	2.89e-05
ENSG00000274213	0.0156092	0.581967	0.051	0.026	1
RBM6	6.29e-18	0.581649	0.324	0.122	3.97e-13
ENSG00000278909	0.0877584	0.581642	0.014	0.004	1
NHLRC1	0.159962	0.581599	0.02	0.011	1
ADCK1	5.69e-05	0.581029	0.081	0.028	1
LRRC41	1.51e-19	0.580957	0.288	0.084	9.54e-15
HAUS3	0.000435279	0.580686	0.052	0.015	1
TXNDC16	2.58e-14	0.580076	0.22	0.064	1.63e-09
ZNF267	1.52e-11	0.580058	0.132	0.024	9.56e-07
LIFR-AS1	0.0154787	0.58004	0.028	0.009	1
TGIF2	1.66e-13	0.579794	0.157	0.028	1.04e-08
TYROBP	5.6e-12	0.579676	0.167	0.041	3.53e-07
AP5B1	4.1e-07	0.578856	0.108	0.032	0.0258948
MFSD14A	0.0365864	0.578457	0.042	0.021	1
GTF2IRD2B	8.79e-06	0.578098	0.118	0.049	0.55426
TNRC6B	3.48e-36	0.577889	0.573	0.203	2.19e-31
TFCP2	0.000122053	0.577715	0.133	0.069	1
ENSG00000288892	0.242189	0.577265	0.01	0.004	1
CA13	0.409014	0.576629	0.011	0.006	1
SYNPR	2.13e-09	0.57647	0.129	0.032	0.000134463
KPNB1	7.64e-35	0.576346	0.606	0.236	4.82e-30
ENSG00000279502	0.058172	0.57588	0.028	0.013	1
RHOJ	2.82e-06	0.575741	0.108	0.039	0.177846
EEF1DP7	0.788864	0.575414	0.019	0.017	1
AATK	9.18e-18	0.575288	0.261	0.073	5.79e-13
EPB41L4A-AS1	9.48e-49	0.575195	0.599	0.182	5.98e-44
COPG2IT1	1.29e-09	0.57515	0.168	0.058	8.16e-05
ZNF92	1.12e-09	0.574549	0.149	0.045	7.09e-05
ZNF711	6.76e-08	0.57446	0.091	0.017	0.00426334
PRRC2C	2.27e-37	0.57425	0.615	0.221	1.43e-32
CSRNP2	7.18e-14	0.573519	0.217	0.064	4.53e-09
MT-ND3	7.23e-32	0.573108	0.967	0.884	4.56e-27
ENSG00000291015	0.00212543	0.572923	0.055	0.021	1
ZNF606-AS1	2.87e-05	0.572851	0.08	0.026	1
SMIM3	7.8e-06	0.572339	0.113	0.045	0.491836
MAFA	4.25e-08	0.571661	0.112	0.028	0.00267916
SGIP1	0.00197271	0.571327	0.029	0.004	1
CIITA	0.0714592	0.571208	0.027	0.013	1
CMKLR1	0.0908917	0.570708	0.01	0.002	1
ACSL1	4.34e-33	0.570504	0.567	0.206	2.74e-28
EPM2A	0.000382324	0.570089	0.101	0.049	1
CDC23	1.81e-06	0.569817	0.115	0.041	0.114027
ADK	5.1e-08	0.569781	0.161	0.062	0.00321944
HSPB2	2.13e-08	0.568833	0.103	0.021	0.00134176
IQCC	0.249845	0.568653	0.018	0.011	1
NEU3	3.39e-05	0.568474	0.073	0.021	1
NUDT18	0.00570149	0.568046	0.07	0.036	1
RBM39	1.1e-44	0.567719	0.731	0.289	6.97e-40
SRSF12	0.630546	0.567704	0.018	0.015	1
NAGPA	0.00122826	0.56763	0.041	0.011	1
RBM15B	1.41e-12	0.567501	0.185	0.051	8.91e-08
ZC2HC1A	2.45e-06	0.567408	0.113	0.041	0.154837
PI4K2A	2.54e-30	0.567385	0.444	0.146	1.6e-25
PITPNM3	2.35e-07	0.567364	0.141	0.054	0.014818
ALPK1	4.79e-05	0.567338	0.117	0.054	1
PLEKHA3	3.55e-23	0.566963	0.385	0.128	2.24e-18
ELOA	8.24e-10	0.566722	0.164	0.054	5.2e-05
LASP1NB	0.0450393	0.566625	0.016	0.004	1
DAAM1	1.42e-26	0.566555	0.792	0.55	8.95e-22
TLE1	1.18e-14	0.56653	0.204	0.051	7.44e-10
SIPA1L2	2.09e-11	0.566461	0.141	0.03	1.32e-06
BCR	4.92e-07	0.566457	0.101	0.028	0.0310231
CDADC1	1.86e-08	0.566439	0.18	0.075	0.00117479
PJA1	0.00360746	0.565784	0.081	0.043	1
ILRUN-AS1	1.17e-19	0.565414	0.348	0.118	7.41e-15
ZNF746	6.78e-05	0.564961	0.095	0.039	1
DHX40	1.18e-15	0.564658	0.25	0.077	7.46e-11
DDB1	2.02e-47	0.564434	0.663	0.233	1.27e-42
ENSG00000280046	0.14723	0.56424	0.021	0.011	1
ENSG00000290476	0.0277029	0.564036	0.022	0.006	1
TMEM258	7.73e-41	0.563971	0.764	0.33	4.88e-36
SREBF2-AS1	1.6e-10	0.563914	0.111	0.015	1.01e-05
DHX8	5.33e-09	0.563891	0.126	0.032	0.000336397
ENSG00000235381	0.480151	0.563779	0.01	0.006	1
RAD54L2	1.33e-05	0.563696	0.103	0.039	0.840985
ENSG00000273107	0.0252559	0.563578	0.025	0.009	1
IARS1	3.22e-24	0.56329	0.369	0.118	2.03e-19
GGACT	5.61e-05	0.562952	0.067	0.019	1
GFOD2	3.53e-06	0.562882	0.079	0.019	0.222425
BRAT1	3.76e-06	0.562181	0.111	0.041	0.237115
CNTNAP3	0.0103719	0.561841	0.063	0.032	1
PWP2	0.0790858	0.560723	0.014	0.004	1
PTENP1-AS	0.0161828	0.560687	0.02	0.004	1
RSRC2	6.69e-48	0.56057	0.682	0.246	4.22e-43
CD14	9.4e-16	0.560241	0.228	0.062	5.93e-11
PLEKHG3	4.67e-18	0.560227	0.269	0.077	2.95e-13
ARAP1	2.31e-05	0.56014	0.112	0.047	1
G6PD	2.55e-11	0.560072	0.216	0.081	1.61e-06
RANGAP1	1.57e-07	0.559842	0.157	0.062	0.0098783
TNFAIP3	8.79e-13	0.559282	0.188	0.051	5.55e-08
FAM228B	1.11e-13	0.559169	0.238	0.081	7.01e-09
COPS9	1.54e-44	0.559074	0.865	0.441	9.71e-40
ZNF34	4.33e-06	0.558964	0.071	0.015	0.273105
SNURF	0.0224037	0.558548	0.032	0.013	1
ZNF410	0.0220712	0.558541	0.032	0.013	1
PDE8A	5.57e-12	0.558282	0.201	0.064	3.51e-07
RFX1	3.96e-14	0.557813	0.21	0.06	2.5e-09
ZGRF1	0.0253507	0.557806	0.025	0.009	1
TOR2A	0.00902178	0.557768	0.036	0.013	1
PDGFA	7.07e-38	0.557563	0.477	0.126	4.46e-33
RSBN1L	5.52e-33	0.556854	0.479	0.15	3.48e-28
ATP2A1-AS1	0.00312374	0.55658	0.027	0.004	1
DHCR7	3.14e-33	0.555977	0.684	0.3	1.98e-28
ENSG00000275202	0.00166068	0.555695	0.033	0.006	1
MLH1	4.16e-09	0.555493	0.182	0.071	0.000262657
ENSG00000287103	0.00032875	0.555463	0.04	0.006	1
ENSG00000270000	0.100149	0.55535	0.01	0.002	1
SLC29A2	0.0427837	0.555218	0.02	0.006	1
TEAD4	0.0286974	0.554465	0.018	0.004	1
ENSG00000290122	4.77e-06	0.553858	0.081	0.021	0.30101
RRS1	4.1e-13	0.553637	0.224	0.075	2.59e-08
DCAF8	1.66e-12	0.553539	0.228	0.081	1.05e-07
WASHC2C	3.77e-08	0.553469	0.127	0.039	0.00237967
GIPC1	5.55e-20	0.553184	0.376	0.141	3.5e-15
TRNT1	3.02e-15	0.552678	0.245	0.077	1.91e-10
ENSG00000279236	0.716421	0.552602	0.013	0.011	1
GORASP2	6.7e-21	0.552549	0.361	0.122	4.23e-16
MAPKAPK5-AS1	1.3e-19	0.552534	0.308	0.099	8.2e-15
PDE6B	3.07e-12	0.55241	0.24	0.09	1.94e-07
PIK3CD-AS2	2.9e-07	0.552151	0.102	0.028	0.018304
TIMM10B	9.58e-26	0.551708	0.387	0.118	6.05e-21
SESN2	2.09e-19	0.551707	0.284	0.081	1.32e-14
NTAQ1	1.25e-08	0.55165	0.145	0.049	0.000788318
POGLUT2P1	0.80021	0.55159	0.01	0.009	1
NPIPB13	4.52e-24	0.551387	0.37	0.113	2.85e-19
ST7L	3.9e-09	0.551091	0.146	0.045	0.000245781
OPN3	0.245646	0.551006	0.01	0.004	1
NRG2	0.00112025	0.550934	0.058	0.021	1
RTCA-AS1	2.64e-06	0.550857	0.094	0.028	0.166362
RBM10	2.4e-09	0.550852	0.188	0.073	0.000151158
SYPL2	0.000367545	0.55062	0.035	0.004	1
RPS21	3.29e-14	0.550252	0.92	0.653	2.08e-09
ENSG00000279348	0.0610398	0.549827	0.012	0.002	1
GRAMD1A	3.88e-10	0.549534	0.18	0.064	2.45e-05
EPHA5-AS1	2.38e-05	0.548559	0.086	0.028	1
INTS5	1.33e-07	0.548076	0.099	0.024	0.00839128
ENSG00000275494	0.000392513	0.547683	0.084	0.036	1
TBC1D25	1.01e-05	0.547606	0.084	0.026	0.63977
LZTS1	3.72e-10	0.546531	0.14	0.034	2.35e-05
IGIP	1.65e-09	0.546495	0.142	0.041	0.000104051
PRR36	0.0339606	0.546421	0.027	0.011	1
ZNF767P	9.28e-06	0.546231	0.09	0.03	0.585191
H2AC8	0.00132387	0.546117	0.026	0.002	1
CHD6	4.02e-20	0.5458	0.357	0.131	2.54e-15
C21orf58	0.0136072	0.54571	0.021	0.004	1
HCP5	2.02e-07	0.545708	0.109	0.03	0.012745
SCAF1	1.24e-12	0.545391	0.187	0.051	7.8e-08
DNM1	0.0411973	0.545109	0.059	0.036	1
KCNJ5	0.00113042	0.545059	0.082	0.039	1
HINFP	9.69e-05	0.544943	0.087	0.034	1
LATS2	4.33e-23	0.544682	0.31	0.079	2.73e-18
XIAP	7.23e-25	0.544615	0.461	0.176	4.56e-20
ETNK2	1.24e-06	0.544241	0.115	0.041	0.0781128
LTB4R	0.00340283	0.54403	0.022	0.002	1
MKRN2	2.25e-08	0.543876	0.166	0.064	0.00141977
SLC35D2	2.69e-13	0.543871	0.186	0.047	1.69e-08
MAP3K8	5.86e-10	0.543637	0.155	0.047	3.7e-05
OXNAD1	0.00339575	0.543583	0.076	0.039	1
AGO4	0.000253924	0.543496	0.068	0.024	1
ZDHHC14	3.23e-06	0.543477	0.094	0.028	0.203608
RBFA	5.45e-07	0.543185	0.138	0.054	0.034402
VWA8	1.58e-14	0.543095	0.241	0.077	9.95e-10
ZNFX1	7.44e-13	0.542748	0.174	0.043	4.69e-08
TTC19	2e-26	0.542381	0.523	0.212	1.26e-21
PCYT1B	1.41e-08	0.542238	0.158	0.056	0.000886925
FDFT1	2.78e-39	0.541866	0.798	0.405	1.75e-34
ELAC2	1.85e-07	0.541617	0.131	0.047	0.0116438
TRIM66	2.21e-05	0.541226	0.094	0.034	1
PLIN4	3.56e-05	0.541048	0.058	0.013	1
SPNS1	0.00660322	0.540905	0.02	0.002	1
ARR3	0.021193	0.540612	0.035	0.015	1
MID1IP1	1.29e-18	0.539863	0.329	0.113	8.17e-14
STX5	1.77e-15	0.539819	0.287	0.107	1.12e-10
ZC3H18	2.63e-11	0.539466	0.152	0.036	1.66e-06
ARFGAP1	3.14e-06	0.539425	0.149	0.069	0.19782
TREM1	0.113982	0.538733	0.016	0.006	1
HSPBAP1	0.000109433	0.538562	0.104	0.047	1
LINC02739	0.0373262	0.537544	0.013	0.002	1
ENSG00000278133	0.000131771	0.537246	0.08	0.03	1
HECA	2.7e-12	0.536685	0.178	0.049	1.7e-07
CARMIL1	1.67e-12	0.536572	0.205	0.064	1.05e-07
PREP	1.25e-09	0.53655	0.183	0.066	7.92e-05
RASGRP3	9.67e-12	0.536161	0.195	0.062	6.1e-07
CIPC	6.06e-13	0.535846	0.204	0.06	3.82e-08
SCD	5.37e-29	0.535778	0.783	0.433	3.39e-24
NET1	2.05e-21	0.535298	0.421	0.169	1.3e-16
MT-TI	0.328627	0.535064	0.014	0.009	1
RPS2	1.43e-11	0.534854	0.935	0.724	9.02e-07
MAP4K2	1.52e-06	0.534797	0.103	0.032	0.0956132
IFITM2	3.26e-14	0.53414	0.361	0.176	2.05e-09
RBM25	1.55e-41	0.533956	0.658	0.253	9.78e-37
LAMTOR5-AS1	0.00036152	0.533651	0.063	0.021	1
ZNF284	0.79481	0.53344	0.01	0.009	1
TMEM143	0.00821434	0.53335	0.037	0.013	1
SOS2	1.48e-13	0.533343	0.236	0.081	9.31e-09
INKA1	0.0789441	0.533218	0.014	0.004	1
FGD2	0.074435	0.533164	0.011	0.002	1
PRRC1	4.32e-15	0.533129	0.277	0.101	2.73e-10
RPL29P14	0.10448	0.532373	0.013	0.004	1
NOTCH1	2.16e-11	0.532321	0.181	0.054	1.36e-06
NFAT5	1.7e-32	0.532023	0.457	0.141	1.07e-27
ATG4D	3.5e-09	0.531964	0.13	0.034	0.000221041
TUT1	0.000235368	0.531797	0.058	0.017	1
ZNF670	0.012405	0.531476	0.035	0.013	1
LINC00960	0.00895635	0.531438	0.045	0.019	1
UCKL1-AS1	0.241132	0.531236	0.01	0.004	1
UPF3B	9.58e-16	0.530333	0.2	0.043	6.05e-11
MZF1-AS1	0.0144725	0.530245	0.031	0.011	1
CD2BP2	4.06e-21	0.530169	0.36	0.126	2.56e-16
KAT6B	8.93e-25	0.529978	0.352	0.103	5.63e-20
RWDD3-DT	6.62e-06	0.529709	0.096	0.032	0.417395
ENSG00000289558	0.00316938	0.529539	0.056	0.024	1
CIMIP2B	0.00495715	0.529085	0.032	0.009	1
ZEB1-AS1	0.0497344	0.528723	0.022	0.009	1
DNMT3A	2.25e-08	0.528532	0.155	0.056	0.00141824
KCTD9P4	0.0255277	0.528201	0.025	0.009	1
SRSF6	3.64e-36	0.528185	0.547	0.193	2.3e-31
CXCL8	8.17e-12	0.527897	0.224	0.084	5.16e-07
PPIP5K1	0.00166071	0.52746	0.047	0.015	1
ZNF790-AS1	0.00495337	0.526956	0.063	0.03	1
ATG2A	1.73e-11	0.52664	0.165	0.047	1.09e-06
ENSG00000290999	0.22197	0.526437	0.01	0.004	1
TP53INP1	1.4e-07	0.526424	0.106	0.028	0.00884154
CDKN2AIP	2.39e-28	0.526251	0.398	0.118	1.51e-23
PXN	7.19e-08	0.526155	0.158	0.062	0.00453653
GCC1	1.01e-08	0.525884	0.113	0.026	0.000635146
RPS4Y1	1.55e-07	0.525813	0.238	0.128	0.0097746
CDR2	1.33e-29	0.525611	0.549	0.225	8.38e-25
KIAA0513	0.00765666	0.525484	0.03	0.009	1
MUTYH	0.000755051	0.525289	0.047	0.013	1
HPS4	2.79e-18	0.525114	0.296	0.094	1.76e-13
ZC3H13	7.7e-24	0.524978	0.404	0.146	4.86e-19
FCGRT	1.91e-24	0.524542	0.436	0.167	1.2e-19
ARID3B	0.00256004	0.524147	0.024	0.002	1
MON1B	9.39e-20	0.523438	0.262	0.064	5.92e-15
MON1A	0.00199914	0.523359	0.073	0.034	1
ENSG00000291207	2.47e-11	0.523254	0.184	0.058	1.56e-06
ENSG00000226824	3.78e-10	0.523045	0.153	0.043	2.38e-05
RRP1	2.09e-11	0.522896	0.194	0.066	1.32e-06
DAXX	1.24e-08	0.522811	0.153	0.054	0.000783775
SRSF3	1.31e-46	0.522107	0.848	0.379	8.24e-42
PLA2G2C	0.0308607	0.521945	0.025	0.009	1
PLCE1	1.81e-33	0.521795	0.653	0.287	1.14e-28
ENSG00000273784	0.225172	0.521127	0.016	0.009	1
TNK1	2.45e-07	0.52104	0.095	0.024	0.0154738
RAB5B	1.8e-30	0.520642	0.468	0.156	1.13e-25
ENSG00000289264	0.025336	0.520592	0.015	0.002	1
ZFAS1	1.61e-45	0.520502	0.858	0.407	1.02e-40
CGN	0.00116091	0.520127	0.058	0.021	1
DUSP7	2.19e-08	0.519913	0.136	0.043	0.00138362
D2HGDH	1.03e-05	0.519679	0.12	0.051	0.649937
IPO13	8.21e-10	0.51899	0.186	0.066	5.18e-05
ZNF398	1.94e-05	0.518832	0.078	0.024	1
POLB	1.26e-14	0.518465	0.223	0.064	7.96e-10
HSPA12A	5.02e-06	0.516986	0.111	0.041	0.316693
ILF3-DT	1.51e-22	0.51661	0.378	0.126	9.51e-18
EML3	2.36e-09	0.51624	0.138	0.039	0.000148722
RNF216	1.93e-15	0.515548	0.265	0.088	1.22e-10
MLF1	2.43e-29	0.515369	0.348	0.077	1.54e-24
ZBTB20-AS2	0.0688627	0.515245	0.027	0.013	1
EPN1	6.84e-14	0.515128	0.233	0.075	4.31e-09
AFF4	1.01e-39	0.51457	0.628	0.24	6.34e-35
MED22	1.7e-06	0.513829	0.095	0.028	0.107157
VMO1	4.65e-09	0.513678	0.129	0.034	0.000293485
STMN1	1.11e-35	0.513303	0.527	0.171	7e-31
FEN1	1.91e-06	0.513257	0.128	0.051	0.120668
AP5Z1	2.65e-09	0.513253	0.168	0.06	0.000166934
MFSD4B	1.1e-06	0.513195	0.106	0.034	0.0695803
ZC3H11A	0.146275	0.513137	0.015	0.006	1
ELK1	2.67e-06	0.512764	0.095	0.028	0.168377
RRAGC	2.93e-16	0.511281	0.24	0.069	1.85e-11
FOXN3-AS1	0.00206622	0.5111	0.046	0.015	1
C8orf44	0.00387943	0.510859	0.046	0.017	1
GNAS	4.76e-27	0.510698	0.911	0.544	3e-22
NSUN7	0.00373063	0.510653	0.061	0.028	1
BTBD3	3.62e-18	0.510637	0.296	0.094	2.28e-13
CINP	3.48e-20	0.51055	0.333	0.111	2.2e-15
PTPRC	0.000908065	0.509743	0.065	0.026	1
UBE2B	6.64e-53	0.509479	0.748	0.276	4.19e-48
WDR1	1.05e-32	0.509415	0.538	0.197	6.64e-28
HLA-DMA	1.23e-06	0.508868	0.12	0.043	0.0774581
RPS19	7.12e-07	0.508254	0.911	0.683	0.0448922
TPCN2	0.187235	0.507799	0.038	0.026	1
TESHL	0.00116151	0.507766	0.034	0.006	1
MARCKS	4e-18	0.507499	0.315	0.105	2.53e-13
NMB	2.51e-07	0.50735	0.104	0.028	0.015821
GLDC	2.51e-30	0.506609	0.497	0.176	1.58e-25
OSM	0.0451563	0.506389	0.023	0.009	1
PRC1-AS1	0.00463865	0.506293	0.055	0.024	1
UVSSA	1.72e-06	0.50612	0.159	0.073	0.108633
TFAP2A	1.18e-15	0.505439	0.236	0.066	7.44e-11
METAP1D	0.00359214	0.505398	0.043	0.015	1
POT1-AS1	5.73e-06	0.504362	0.076	0.019	0.361258
TENT4B	1.22e-15	0.504161	0.229	0.064	7.7e-11
MLEC	5.11e-41	0.503424	0.596	0.206	3.22e-36
NARF	1.36e-33	0.502894	0.498	0.158	8.58e-29
PMM2	3.56e-13	0.502841	0.236	0.081	2.24e-08
JMJD6	3.59e-30	0.502621	0.379	0.094	2.27e-25
NQO2	2.39e-34	0.502085	0.549	0.197	1.51e-29
ENSG00000247134	0.00968938	0.502023	0.018	0.002	1
RNF139	3.81e-21	0.501377	0.304	0.084	2.4e-16
ZYX	5.38e-17	0.501315	0.326	0.126	3.39e-12
PLA2G6	1.64e-05	0.501214	0.092	0.032	1
TRUB2	8.98e-14	0.501074	0.216	0.062	5.67e-09
FHIT	5.97e-28	0.500423	0.941	0.732	3.77e-23
RNMT	1.84e-40	0.500376	0.617	0.225	1.16e-35
FAAP24	0.671473	0.500209	0.018	0.015	1
BEND7	5.9e-14	0.499878	0.205	0.058	3.72e-09
PHIP	2.22e-36	0.499465	0.559	0.188	1.4e-31
METAP1	2.26e-07	0.499407	0.115	0.034	0.0142865
LYVE1	6.56e-07	0.499308	0.086	0.019	0.0413564
LINC00662	5.29e-11	0.499011	0.171	0.051	3.34e-06
IQCN	0.106573	0.498642	0.019	0.009	1
LAIR1	0.000940877	0.498568	0.046	0.013	1
FADS1	8.17e-18	0.498563	0.737	0.452	5.16e-13
CAP2	1.19e-10	0.498508	0.175	0.056	7.53e-06
USP2-AS1	0.0112462	0.498426	0.022	0.004	1
ENSG00000284707	0.00760117	0.49812	0.037	0.013	1
BAALC	0.0108927	0.498051	0.025	0.006	1
CYP3A5	0.223196	0.498007	0.01	0.004	1
MS4A7	2.96e-06	0.49766	0.08	0.019	0.186509
GLIDR	3.65e-12	0.49757	0.177	0.049	2.3e-07
EED	2.8e-05	0.497421	0.105	0.043	1
TUBB4B	1.34e-30	0.497211	0.917	0.552	8.45e-26
GFM2	1.19e-09	0.497151	0.166	0.056	7.52e-05
FAU	8.86e-25	0.496371	0.929	0.734	5.59e-20
CYFIP2	1.29e-19	0.496261	0.359	0.133	8.13e-15
AAMDC	1.32e-23	0.49619	0.391	0.135	8.32e-19
SZT2	0.000271552	0.495848	0.101	0.047	1
UPF1	5.84e-15	0.494575	0.251	0.084	3.69e-10
DGCR8	6.09e-05	0.493181	0.08	0.028	1
GJD2	0.374677	0.493064	0.011	0.006	1
GON4L	7.72e-17	0.492885	0.235	0.062	4.87e-12
NASP	1.57e-34	0.492704	0.507	0.161	9.93e-30
ENSG00000260879	0.0176735	0.492568	0.024	0.006	1
EP300	9.13e-27	0.492479	0.451	0.161	5.76e-22
PCCB	7.72e-15	0.492189	0.321	0.131	4.87e-10
PELP1	5.84e-09	0.492038	0.161	0.058	0.000368434
BRMS1L	3.61e-06	0.491633	0.083	0.021	0.228027
PDXDC1	6.47e-31	0.491576	0.464	0.148	4.08e-26
TMEM183A	5.9e-18	0.491471	0.279	0.086	3.72e-13
SLC49A3	0.000146481	0.491457	0.083	0.032	1
SEC24A	3.42e-23	0.491203	0.356	0.111	2.16e-18
GEMIN2	5.99e-05	0.491149	0.08	0.028	1
ITGB2	0.000217646	0.490644	0.062	0.019	1
HAPSTR1	5.25e-22	0.490642	0.324	0.096	3.31e-17
ALOX5AP	1.82e-05	0.490351	0.079	0.024	1
SLC4A1AP	1.11e-11	0.490348	0.217	0.079	7e-07
AMMECR1L	4.89e-07	0.490329	0.111	0.034	0.0308755
EXOSC8	7.35e-21	0.490102	0.365	0.133	4.64e-16
SH3BP5-AS1	0.0140195	0.489981	0.031	0.011	1
TAF1D	7.43e-44	0.489212	0.572	0.176	4.69e-39
HNRNPA3P6	0.344405	0.48911	0.011	0.006	1
TDG	3.07e-09	0.488979	0.165	0.058	0.000193663
PNN	1.64e-39	0.488589	0.637	0.238	1.04e-34
ATP6AP1-DT	2.68e-13	0.488495	0.265	0.103	1.69e-08
PODN	0.0125702	0.488419	0.041	0.017	1
FSTL3	1.57e-10	0.488327	0.181	0.06	9.9e-06
CTDP1	1.51e-06	0.488225	0.085	0.021	0.0952397
MYC	2.29e-08	0.488159	0.119	0.032	0.0014428
ECD	3.92e-09	0.488077	0.191	0.077	0.000247011
PPP2R2A	1.75e-22	0.487568	0.361	0.118	1.1e-17
KLHL22	2.94e-05	0.487561	0.117	0.054	1
HSF4	2.59e-09	0.487534	0.199	0.084	0.00016315
TSGA10	9.27e-05	0.487514	0.069	0.021	1
CTC1	6.46e-05	0.48746	0.092	0.036	1
VPS37D	0.0102749	0.487278	0.032	0.011	1
TMEM135	2.76e-10	0.486995	0.208	0.079	1.74e-05
CHN2	1.54e-08	0.485781	0.134	0.041	0.000969438
TIMM50	2.36e-12	0.485757	0.228	0.081	1.49e-07
LINC00645	1.11e-12	0.485498	0.198	0.058	6.98e-08
NCCRP1	4.8e-21	0.485489	0.282	0.069	3.03e-16
EPG5	1.12e-08	0.485409	0.184	0.075	0.000704752
COX10-DT	0.00489136	0.485321	0.039	0.013	1
USP18	0.0146547	0.48524	0.021	0.004	1
DKFZP434A062	0.000137063	0.485101	0.058	0.015	1
UBE4A	1.19e-16	0.485045	0.311	0.116	7.49e-12
PDGFD	1.19e-09	0.484442	0.151	0.045	7.49e-05
RNF214	8.58e-07	0.484378	0.121	0.043	0.0541262
WDR26	1.3e-19	0.484331	0.375	0.146	8.19e-15
TIA1	1.66e-15	0.484284	0.329	0.133	1.05e-10
COPB2-DT	7.2e-06	0.484253	0.111	0.043	0.453961
PPP1R37	1.48e-07	0.484209	0.136	0.049	0.00933584
MAP1LC3A	7.13e-41	0.484121	0.57	0.184	4.5e-36
SPATS2	2.45e-24	0.483813	0.347	0.099	1.55e-19
OPA3	4.23e-10	0.483103	0.147	0.041	2.67e-05
PRDM16	1.45e-35	0.482873	0.502	0.158	9.12e-31
SRC	6.49e-15	0.482816	0.268	0.094	4.1e-10
FIG4	2.09e-06	0.481812	0.116	0.043	0.131822
GABRB1	0.00526831	0.481457	0.025	0.004	1
TEFM	1.26e-07	0.481289	0.149	0.056	0.00792929
PER2	1.09e-12	0.481114	0.147	0.026	6.89e-08
PARP10	0.000571958	0.481114	0.045	0.011	1
ENSG00000259969	0.103573	0.481111	0.016	0.006	1
THAP7	1.91e-24	0.481041	0.401	0.135	1.2e-19
RNF113A	5.42e-11	0.480433	0.184	0.058	3.42e-06
COMMD1	1.47e-29	0.480075	0.518	0.193	9.29e-25
KAT5	1.44e-20	0.479739	0.29	0.081	9.11e-16
ZNF486	1.2e-05	0.479725	0.098	0.034	0.758682
CLIP2	0.000337249	0.47969	0.063	0.021	1
SPEN-AS1	0.000177086	0.479574	0.072	0.026	1
TMEM17	9.96e-06	0.479354	0.11	0.043	0.628185
TIMM23B	3.6e-06	0.479333	0.082	0.021	0.227217
MESP1	3.87e-08	0.478774	0.149	0.054	0.0024434
EPHB4	0.710729	0.478696	0.017	0.019	1
ZNF672	1.81e-13	0.478263	0.225	0.073	1.14e-08
ENSG00000291250	0.0822381	0.477488	0.011	0.002	1
NCOR1	1.7e-35	0.477231	0.49	0.152	1.08e-30
SLC2A3	2.73e-07	0.477217	0.137	0.051	0.017227
NEFH	5.24e-05	0.477169	0.047	0.006	1
WHAMM	9.79e-19	0.47704	0.253	0.064	6.18e-14
NUBPL	9.66e-07	0.476973	0.124	0.045	0.0609438
SHARPIN	4.61e-19	0.476738	0.294	0.092	2.91e-14
DCDC2	2.16e-08	0.476615	0.159	0.06	0.00136561
TERF1	1.6e-23	0.476568	0.379	0.124	1.01e-18
ENSG00000293248	0.00164194	0.476482	0.033	0.006	1
COL20A1	2.35e-21	0.476463	0.402	0.15	1.48e-16
AKAP8	3.6e-12	0.476371	0.169	0.043	2.27e-07
LINC03009	0.000420524	0.47594	0.065	0.024	1
PEX7	2.54e-15	0.475475	0.309	0.122	1.6e-10
HLA-DRB1	9.71e-09	0.475467	0.218	0.101	0.000612302
ZNF682	0.000146302	0.475223	0.057	0.015	1
TSPOAP1-AS1	0.0505154	0.475092	0.032	0.015	1
GSK3B-DT	0.0173414	0.474638	0.036	0.015	1
ZNF580	1.38e-16	0.473986	0.288	0.101	8.72e-12
ENSG00000279541	1.13e-06	0.473721	0.077	0.015	0.0715041
RPAP2	6.85e-19	0.473682	0.314	0.107	4.32e-14
SLC11A2	7.04e-11	0.473418	0.233	0.092	4.44e-06
USP4	2.04e-11	0.473418	0.196	0.066	1.29e-06
ENSG00000291214	2.06e-20	0.473089	0.344	0.118	1.3e-15
MAP2K5	0.000103237	0.473008	0.083	0.032	1
CCP110	2.6e-05	0.472671	0.132	0.062	1
ZNF771	3.12e-09	0.472407	0.14	0.041	0.000196626
TM2D2	2.12e-24	0.47232	0.392	0.124	1.34e-19
H2AZ1	3.14e-31	0.472213	0.869	0.473	1.98e-26
RAB32	2.19e-19	0.471634	0.311	0.099	1.38e-14
SLX4IP	1.5e-05	0.471426	0.067	0.015	0.947439
DALRD3	3.58e-16	0.471377	0.217	0.054	2.26e-11
TSTD2	3.8e-13	0.471283	0.227	0.077	2.4e-08
MAPRE2	3.48e-08	0.470983	0.107	0.026	0.00219398
SCG2	0.104418	0.470711	0.013	0.004	1
ZNF503	1.73e-35	0.470412	0.625	0.251	1.09e-30
CCDC186	1.67e-35	0.470241	0.481	0.148	1.05e-30
TELO2	0.000542151	0.470011	0.073	0.03	1
UBB	7.09e-40	0.469554	0.957	0.816	4.48e-35
WDR11	1.67e-14	0.469328	0.248	0.081	1.06e-09
KIF5B	4.7e-40	0.469002	0.689	0.283	2.97e-35
BIK	0.00113428	0.46896	0.038	0.009	1
SLC15A3	0.00086957	0.468856	0.059	0.021	1
FUT4	0.112978	0.468834	0.016	0.006	1
SMC5	6.82e-15	0.46868	0.29	0.107	4.3e-10
MRM3	1.35e-07	0.468455	0.112	0.032	0.00848646
CCDC18	1.12e-05	0.468249	0.078	0.021	0.705271
ATXN3	3.66e-08	0.467884	0.167	0.066	0.0023074
UBXN2A	1.68e-20	0.467601	0.339	0.113	1.06e-15
ARHGAP21	7.9e-18	0.467497	0.294	0.094	4.99e-13
ZNF787	2.92e-20	0.467403	0.314	0.099	1.84e-15
USP7	8.64e-18	0.467175	0.309	0.107	5.45e-13
ENSG00000231204	0.23868	0.467163	0.016	0.009	1
NOP56	1.01e-25	0.466759	0.41	0.139	6.39e-21
IPCEF1	0.00085343	0.466505	0.058	0.021	1
PPP2R3A	9.9e-10	0.466133	0.19	0.073	6.25e-05
ZSWIM1	0.0289737	0.466041	0.028	0.011	1
UBE2Z	5.09e-11	0.466003	0.244	0.105	3.21e-06
PPAT	3.03e-05	0.465921	0.134	0.064	1
CEACAM1	0.100494	0.465756	0.01	0.002	1
LARRPM	0.169297	0.465693	0.011	0.004	1
SHBG	0.135056	0.46556	0.015	0.006	1
WARS2-AS1	0.000179578	0.46534	0.053	0.013	1
ENSG00000280120	0.00346518	0.465247	0.053	0.021	1
SLC30A10	3e-20	0.465205	0.321	0.101	1.9e-15
PDZRN3	3.88e-13	0.465122	0.253	0.094	2.45e-08
FOXO3	2e-34	0.465063	0.554	0.199	1.26e-29
C8orf76	6.96e-10	0.465018	0.192	0.073	4.39e-05
OSBPL2	1.59e-12	0.464962	0.212	0.071	1.01e-07
ADRM1	1.01e-31	0.464529	0.498	0.173	6.4e-27
NECAP1	5.94e-15	0.464209	0.233	0.071	3.75e-10
IL16	7.45e-09	0.464199	0.13	0.036	0.000470082
ENSG00000230732	0.000393692	0.463968	0.049	0.013	1
FAM151B-DT	2.61e-17	0.463891	0.265	0.077	1.65e-12
CDC42	1.1e-09	0.46382	0.187	0.069	6.91e-05
GRTP1	2.47e-06	0.463502	0.093	0.028	0.155786
ZNF618	2.94e-06	0.463422	0.107	0.036	0.185287
SOX9-AS1	0.000275826	0.463325	0.065	0.021	1
GSTO2	7.04e-17	0.46331	0.276	0.088	4.44e-12
TMEM94	7.76e-09	0.463169	0.19	0.077	0.000489304
DNAJB13	0.0131041	0.462124	0.061	0.032	1
SSH2	3.07e-07	0.462075	0.138	0.054	0.0193649
RANBP3-DT	0.159823	0.461846	0.017	0.009	1
IFT27	5.54e-20	0.461558	0.324	0.105	3.49e-15
AMDHD2	2.63e-10	0.461006	0.162	0.047	1.66e-05
VIM	8.88e-05	0.460925	0.709	0.552	1
ENSG00000280099	2.37e-05	0.460804	0.067	0.017	1
HACD4	0.0965054	0.460735	0.02	0.009	1
TRIM17	0.0454266	0.460699	0.013	0.002	1
ZNF883	0.00211584	0.460584	0.062	0.026	1
RBM28	6.14e-12	0.460532	0.2	0.069	3.87e-07
ENSG00000279668	0.00154561	0.460408	0.051	0.017	1
NFATC2	0.000123994	0.459758	0.054	0.013	1
CHCHD7	8.38e-27	0.459747	0.424	0.143	5.28e-22
DENND4C	4.89e-12	0.459604	0.246	0.096	3.08e-07
CDKN2C	6.64e-05	0.459556	0.073	0.024	1
ZNF354A	0.00221978	0.459026	0.084	0.043	1
UBXN1	1.01e-35	0.458668	0.667	0.27	6.36e-31
RPS3AP54	0.647921	0.458418	0.011	0.009	1
ENSG00000289065	0.0156293	0.458262	0.043	0.019	1
LAMA3	0.918161	0.458158	0.011	0.011	1
SLC66A3	9.03e-05	0.457957	0.076	0.026	1
ARHGEF5	1.32e-05	0.457315	0.052	0.006	0.833201
TCF7	6.96e-17	0.457088	0.316	0.12	4.39e-12
RIMKLB	5.66e-17	0.456517	0.296	0.101	3.57e-12
OGDH	2.41e-24	0.456309	0.451	0.167	1.52e-19
RGS7	3.37e-08	0.456149	0.117	0.032	0.00212778
ENSG00000286756	0.280659	0.455543	0.016	0.024	1
SLC45A1	0.0198203	0.455465	0.03	0.011	1
PSMD1	3.35e-35	0.455205	0.582	0.212	2.11e-30
FBXL16	0.0730845	0.45515	0.014	0.004	1
CHST14	0.00254684	0.455048	0.072	0.034	1
SLC66A1	1.23e-06	0.454818	0.12	0.043	0.0773709
CMPK2	2.91e-07	0.454796	0.112	0.034	0.0183743
SPATS2L	1.34e-08	0.454722	0.153	0.054	0.000843769
BCAR1	4.99e-17	0.454678	0.325	0.124	3.15e-12
RPL12	4.66e-15	0.454673	0.94	0.749	2.94e-10
FAM168A	0.000272246	0.454517	0.09	0.039	1
CKMT2	2.04e-15	0.454227	0.261	0.086	1.29e-10
GSR	1.19e-06	0.45358	0.145	0.06	0.0750493
ZDHHC1	0.000780521	0.453485	0.066	0.026	1
CDK5	4.19e-08	0.453113	0.14	0.047	0.002641
TCP11L1	0.0583433	0.453001	0.034	0.017	1
ENSG00000268205	5.42e-20	0.452234	0.308	0.092	3.42e-15
NPR2	0.0078416	0.452071	0.046	0.019	1
KLC2	9.28e-07	0.450943	0.134	0.051	0.0585203
ZNF546	2.87e-05	0.45031	0.057	0.011	1
AZIN1	3.89e-38	0.449988	0.529	0.173	2.46e-33
FES	0.000469413	0.449887	0.03	0.002	1
INF2	1.25e-05	0.449376	0.084	0.026	0.788302
UBE2H-DT	0.359422	0.44928	0.014	0.009	1
C1orf198	1.44e-14	0.448986	0.246	0.081	9.08e-10
RBPMS-AS1	1.19e-06	0.448816	0.112	0.039	0.0749224
LDAH	2.6e-07	0.448736	0.101	0.026	0.016377
BSPH1	0.223025	0.448729	0.016	0.009	1
CLN3	0.970623	0.448157	0.011	0.011	1
ENSG00000253645	0.000254763	0.448153	0.044	0.009	1
RPL36AL	9.22e-27	0.447848	0.911	0.591	5.82e-22
SLX4	0.0159462	0.447741	0.034	0.013	1
FAAH2	0.158415	0.447714	0.014	0.006	1
EHMT2	4.43e-08	0.447098	0.147	0.051	0.00279243
AGO2	2.36e-17	0.446993	0.259	0.075	1.49e-12
GUCD1	5.74e-06	0.446762	0.127	0.054	0.362137
USP24	5.05e-05	0.446657	0.084	0.03	1
TBC1D20	5.62e-13	0.446609	0.204	0.06	3.54e-08
CDC34	3.85e-18	0.44647	0.333	0.124	2.43e-13
CCNL2	1.85e-16	0.446259	0.317	0.118	1.17e-11
ENSG00000293258	0.268591	0.446201	0.012	0.006	1
KMT5B	2.59e-25	0.446101	0.356	0.099	1.64e-20
ENSG00000288856	0.317744	0.446043	0.012	0.006	1
AP4B1	0.00150347	0.445762	0.057	0.021	1
PNRC1	1.37e-45	0.445746	0.818	0.358	8.62e-41
ERCC4	5.85e-10	0.445493	0.153	0.045	3.69e-05
SNAPC3	6.48e-07	0.445355	0.146	0.06	0.0408654
ABO	0.0310136	0.445309	0.028	0.011	1
RAC1	6.44e-38	0.445273	0.808	0.368	4.06e-33
GOT1	2.79e-22	0.445188	0.416	0.156	1.76e-17
RORA	1.04e-24	0.445014	0.395	0.131	6.54e-20
SASH1	3.21e-29	0.444586	0.56	0.225	2.02e-24
FRS3	0.0193965	0.444383	0.039	0.017	1
DUSP15	2.53e-05	0.444287	0.087	0.03	1
POC1B	1.49e-06	0.444244	0.082	0.019	0.0942991
ICAM4	0.78998	0.443727	0.013	0.015	1
SETDB2	1.02e-08	0.443457	0.143	0.045	0.000642861
PDK4	1.67e-35	0.443336	0.478	0.141	1.05e-30
COPZ2	3.06e-22	0.443306	0.285	0.069	1.93e-17
CHORDC1	6.82e-17	0.443238	0.358	0.148	4.3e-12
TXLNG	1.96e-18	0.443187	0.261	0.069	1.24e-13
ZNF584	2.99e-07	0.442661	0.096	0.024	0.0188897
CMTR1	4.04e-07	0.442568	0.113	0.036	0.0255024
CCDC181	4.07e-33	0.442489	0.445	0.128	2.57e-28
RBMXL1	1.07e-19	0.442479	0.256	0.06	6.75e-15
MAP3K9	0.000857231	0.442386	0.053	0.017	1
ZFAND2A	1.02e-31	0.442238	0.444	0.133	6.41e-27
ENSG00000227627	0.701826	0.441819	0.017	0.019	1
E2F6	5.71e-10	0.441812	0.144	0.039	3.6e-05
TBC1D22A-DT	2.3e-14	0.441574	0.193	0.045	1.45e-09
CRX	2.26e-26	0.441322	0.696	0.336	1.43e-21
ENSG00000289074	0.0822381	0.441278	0.011	0.002	1
APOC1	3.13e-17	0.441269	0.25	0.066	1.97e-12
RBKS	3.81e-08	0.441076	0.123	0.036	0.00240207
BRIX1	2.48e-14	0.441055	0.287	0.111	1.57e-09
RAD52	0.0514452	0.440854	0.028	0.013	1
HSPB1	1.06e-29	0.440822	0.904	0.522	6.69e-25
VAPB	3.04e-08	0.440687	0.184	0.077	0.00191974
EXOC6B	1.45e-07	0.440563	0.105	0.028	0.00913065
IFT70A	0.0135625	0.440107	0.034	0.013	1
SMIM2-AS1	0.114788	0.439963	0.013	0.004	1
DARS2	0.00136532	0.439942	0.063	0.026	1
SEC23IP	9.6e-14	0.439933	0.232	0.075	6.05e-09
NOS1AP	0.00355815	0.439788	0.049	0.019	1
DDX5	6.34e-26	0.439734	0.933	0.621	4e-21
AKR1B1	2.04e-25	0.439725	0.402	0.133	1.28e-20
SFTPD	0.00266167	0.439472	0.063	0.028	1
RFPL1S	5.6e-05	0.439167	0.046	0.006	1
WIPI1	1.06e-13	0.438973	0.235	0.079	6.7e-09
DGKG	0.12472	0.438538	0.018	0.009	1
MED7	9.37e-08	0.437803	0.141	0.051	0.00591399
TM2D3	2.44e-14	0.43779	0.288	0.111	1.54e-09
RALGAPA2	5.26e-06	0.437159	0.118	0.047	0.331932
YPEL5	4.17e-32	0.437048	0.746	0.368	2.63e-27
RALY-AS1	0.0175214	0.436943	0.036	0.015	1
SLC25A53	9.24e-05	0.436652	0.063	0.017	1
DDX39A	2.02e-09	0.436562	0.14	0.041	0.000127592
KAT8	1.08e-11	0.436556	0.2	0.066	6.81e-07
ZNF37BP	3.08e-10	0.436318	0.134	0.03	1.94e-05
HERPUD2	2.95e-11	0.436242	0.165	0.045	1.86e-06
TADA1	2.06e-08	0.436064	0.133	0.041	0.00129866
PGM5-AS1	1.54e-09	0.436039	0.14	0.039	9.69e-05
LMNB1	0.134987	0.435853	0.015	0.006	1
HRH2	0.000244187	0.435468	0.058	0.017	1
PEX6	5.05e-06	0.435088	0.097	0.032	0.318393
PCK2	1.38e-05	0.434946	0.07	0.017	0.873305
MLPH	2.51e-16	0.434801	0.268	0.086	1.58e-11
UBN1	9.25e-31	0.434542	0.422	0.124	5.84e-26
ENSG00000276855	4.38e-10	0.434099	0.157	0.047	2.76e-05
MDM4	3.65e-26	0.433952	0.441	0.154	2.3e-21
ENSG00000291063	1.77e-17	0.433757	0.254	0.071	1.11e-12
COL28A1	0.152952	0.433668	0.012	0.004	1
MPI	3.44e-09	0.433626	0.14	0.041	0.000217316
EMG1	1.6e-16	0.433618	0.28	0.092	1.01e-11
PCDHB10	0.201514	0.433206	0.019	0.011	1
GAS1RR	0.15269	0.432973	0.012	0.004	1
ENSG00000283294	1.67e-14	0.432972	0.25	0.084	1.05e-09
TRIQK	5.72e-05	0.432833	0.12	0.056	1
FAM110A	0.0802526	0.432131	0.04	0.024	1
VPS13A	6.76e-16	0.432062	0.271	0.09	4.26e-11
BLOC1S6	8.38e-28	0.431749	0.499	0.186	5.29e-23
C10orf143	0.023662	0.431452	0.043	0.021	1
RAB21	8.51e-28	0.43145	0.592	0.238	5.37e-23
ARMCX2	1.56e-17	0.431394	0.239	0.062	9.85e-13
NPM2	4.08e-08	0.431359	0.119	0.032	0.00257304
ACOX1	5.98e-25	0.431187	0.51	0.21	3.77e-20
ERVK9-11	0.011631	0.430799	0.038	0.015	1
C18orf54	0.480553	0.430439	0.01	0.006	1
ENSG00000254180	0.00301255	0.429628	0.038	0.011	1
EOLA1-DT	0.0296318	0.429399	0.028	0.011	1
PSEN1	5.27e-23	0.428617	0.423	0.161	3.33e-18
SCRN3	1.83e-05	0.428391	0.114	0.047	1
RPL13	0.000349979	0.428149	0.957	0.889	1
GOLGA8B	8.19e-10	0.428129	0.194	0.075	5.17e-05
TIGAR	2.53e-06	0.427946	0.114	0.041	0.159422
DEGS2	0.00132195	0.427774	0.026	0.002	1
SMC5-DT	0.143546	0.427566	0.037	0.024	1
NME6	5.29e-15	0.427542	0.203	0.049	3.34e-10
PDCD7	7.04e-26	0.427533	0.4	0.124	4.44e-21
INTS7	0.00187225	0.427047	0.068	0.03	1
ENSG00000279088	5.82e-07	0.426869	0.103	0.03	0.0367251
HPGD	4.28e-22	0.426786	0.307	0.081	2.7e-17
ADPRM	0.00107605	0.426493	0.062	0.024	1
MKX	0.0166721	0.426466	0.043	0.019	1
KLF3-AS1	2.58e-05	0.426466	0.071	0.019	1
HSPA1A	1.26e-52	0.425958	0.859	0.319	7.95e-48
ULK4	0.000109799	0.425945	0.105	0.047	1
YTHDF1	1.75e-11	0.425942	0.225	0.084	1.1e-06
ENSG00000286318	0.00410481	0.425777	0.026	0.004	1
COPG2	0.000651559	0.425678	0.126	0.071	1
COPG1	9.39e-16	0.425563	0.248	0.075	5.93e-11
C2orf68	2.02e-06	0.425309	0.108	0.036	0.127325
MYO19	0.00153237	0.425296	0.053	0.019	1
SP2	7.61e-10	0.425259	0.129	0.03	4.8e-05
PPP2R2D	1.76e-19	0.425238	0.285	0.084	1.11e-14
CHD2	7.29e-31	0.425175	0.528	0.197	4.6e-26
ZBTB8A	0.0029432	0.425106	0.063	0.028	1
STXBP2	3.77e-14	0.424392	0.302	0.122	2.38e-09
SAXO4	0.0461736	0.424256	0.032	0.015	1
CHD1	1.69e-26	0.424092	0.451	0.156	1.07e-21
MPDZ	9.8e-32	0.424078	0.51	0.173	6.18e-27
LY86	0.00256189	0.423786	0.024	0.002	1
ENSG00000236924	1.17e-08	0.423699	0.139	0.043	0.000737062
DPY30	6.2e-35	0.423671	0.609	0.231	3.91e-30
ECH1	9.75e-42	0.423635	0.768	0.321	6.15e-37
SNUPN	3.68e-12	0.42357	0.211	0.069	2.32e-07
MLANA	1.12e-06	0.423553	0.377	0.261	0.0706982
LRG1	0.67547	0.423455	0.009	0.011	1
PDE6D	1.22e-11	0.423284	0.16	0.039	7.68e-07
ENSG00000273565	0.0610398	0.423103	0.012	0.002	1
ENSG00000255836	0.00275688	0.42307	0.034	0.009	1
ANKRD42-DT	0.00375027	0.422816	0.065	0.03	1
SMAD6	9.36e-09	0.422695	0.174	0.066	0.00059079
FBH1	4.23e-11	0.422661	0.175	0.054	2.67e-06
CEBPG	2.05e-11	0.422622	0.196	0.066	1.29e-06
DSTYK	6.34e-24	0.422603	0.338	0.094	4e-19
ZBTB4	1.05e-32	0.422434	0.504	0.173	6.61e-28
SERP1	7.82e-44	0.422275	0.804	0.353	4.93e-39
DPH5-DT	1.64e-08	0.422108	0.101	0.019	0.00103756
LINC00173	0.140897	0.422095	0.012	0.004	1
DMGDH	8.62e-08	0.421748	0.097	0.021	0.00544043
THUMPD3	7.82e-18	0.421552	0.295	0.096	4.93e-13
ADAM17	1.12e-18	0.421367	0.369	0.141	7.08e-14
BRPF3	4.73e-09	0.42109	0.133	0.036	0.00029837
TMEM50B	1.43e-37	0.420646	0.664	0.268	9e-33
SMCHD1	8.98e-28	0.420609	0.475	0.173	5.67e-23
INO80B	0.0181042	0.420409	0.039	0.017	1
ENSG00000289003	0.00410518	0.420267	0.029	0.006	1
IL6R-AS1	0.167867	0.420117	0.011	0.004	1
TENT5C	1.92e-24	0.419779	0.366	0.111	1.21e-19
SRRM2	9.46e-35	0.419716	0.748	0.332	5.97e-30
GIMAP7	0.0128335	0.419376	0.035	0.013	1
RGS19	0.00208098	0.418913	0.039	0.011	1
PCF11	5.11e-28	0.418871	0.413	0.124	3.22e-23
CAHM	0.00139375	0.418862	0.053	0.019	1
DPP3	0.00119263	0.418796	0.064	0.026	1
TBK1	1.12e-14	0.418788	0.327	0.135	7.08e-10
FAM177A1	3.25e-38	0.418293	0.5	0.146	2.05e-33
ENSG00000290450	3.97e-07	0.418072	0.145	0.058	0.0250499
IFT88	5.66e-07	0.417824	0.162	0.071	0.0357278
PNPLA2	3.48e-20	0.417818	0.395	0.152	2.2e-15
ENSG00000279159	0.00479291	0.417761	0.051	0.021	1
MT-CO1	8.79e-32	0.41754	0.976	0.908	5.55e-27
ENSG00000289238	0.282008	0.416529	0.015	0.009	1
CASP7	8.11e-06	0.416523	0.072	0.017	0.511567
MMS19	6.43e-10	0.416313	0.185	0.066	4.06e-05
MGME1	5.05e-11	0.416199	0.167	0.049	3.18e-06
RTN4R	0.000437081	0.415853	0.042	0.009	1
RPL8	1.27e-08	0.415709	0.935	0.773	0.000800329
DYRK1B	4.91e-06	0.415604	0.097	0.032	0.309617
EIF1	8.35e-25	0.41552	0.952	0.784	5.27e-20
PRSS23-AS1	4.49e-12	0.415473	0.169	0.043	2.83e-07
ZNHIT2	3.38e-08	0.415343	0.152	0.056	0.00213202
INPP5B	0.000151814	0.415322	0.088	0.036	1
RAB38	1.89e-17	0.415196	0.284	0.092	1.19e-12
SFXN3	2.28e-08	0.414712	0.162	0.062	0.00143764
EID2B	0.0143524	0.414468	0.051	0.026	1
KCTD1	5.49e-06	0.414418	0.097	0.032	0.346201
CSNK2A2	9.57e-17	0.413665	0.265	0.084	6.04e-12
PPP1R35	3.97e-07	0.413318	0.154	0.064	0.025018
GATA3	0.0956083	0.413248	0.013	0.004	1
C5orf67	0.000293015	0.413048	0.044	0.009	1
SPSB3	1.35e-23	0.412648	0.341	0.099	8.49e-19
KIAA1217	7.26e-28	0.412568	0.447	0.15	4.58e-23
DNALI1	0.000578843	0.412507	0.073	0.03	1
PPP4R4	4.53e-05	0.412241	0.123	0.058	1
DCK	9.98e-05	0.411696	0.097	0.041	1
KDM6A	3.07e-11	0.411519	0.229	0.088	1.94e-06
BRME1	0.0156312	0.411479	0.017	0.002	1
GNL1	7.07e-16	0.411465	0.254	0.081	4.46e-11
CLK3	6.16e-14	0.41142	0.209	0.06	3.88e-09
ZBTB43	1.27e-15	0.410912	0.27	0.092	8.02e-11
CCDC93	2.29e-05	0.410891	0.148	0.075	1
XIAPP2	0.221848	0.41075	0.01	0.004	1
ZNF701	0.000783978	0.410549	0.072	0.03	1
PRPF4	2.61e-08	0.410457	0.156	0.058	0.0016469
ACTB	4.37e-31	0.410311	0.95	0.76	2.76e-26
PLCB4	2.39e-32	0.410172	0.502	0.163	1.51e-27
KLHDC1	5.52e-07	0.409685	0.116	0.039	0.0348208
CLCN6	1.15e-23	0.409674	0.242	0.034	7.26e-19
TENM2	2.82e-08	0.40948	0.134	0.041	0.00177929
CPTP	2.36e-05	0.408846	0.088	0.03	1
SCOC-AS1	0.000305439	0.408751	0.105	0.051	1
ANGEL1	6.7e-07	0.408744	0.13	0.049	0.0422539
CCDC15-DT	0.286887	0.408734	0.015	0.009	1
INTS3	1.14e-08	0.408322	0.129	0.036	0.00071978
MYDGF	9.21e-29	0.407823	0.54	0.206	5.81e-24
RAB40C	0.000104254	0.407691	0.055	0.013	1
ZNF280C	0.0884109	0.407118	0.042	0.026	1
LINC00327	0.409724	0.406989	0.011	0.006	1
MBOAT7	2.5e-10	0.406989	0.211	0.084	1.58e-05
AVPI1	5.06e-18	0.406984	0.244	0.06	3.19e-13
TSPAN31	9.27e-25	0.406558	0.415	0.137	5.85e-20
ENSG00000242588	1.06e-17	0.406459	0.314	0.111	6.67e-13
INSYN2B	1.32e-21	0.406229	0.349	0.113	8.32e-17
BTBD2	1.34e-09	0.406152	0.167	0.056	8.47e-05
RNF144A	0.592118	0.406012	0.025	0.021	1
H1-10	1.4e-43	0.405333	0.682	0.266	8.81e-39
LAG3	0.203353	0.405154	0.011	0.004	1
WDR5B	0.055828	0.404543	0.031	0.015	1
TM4SF19-AS1	0.100425	0.404534	0.01	0.002	1
SMIM1	3.74e-10	0.40445	0.217	0.088	2.36e-05
REV1	6.17e-19	0.403634	0.342	0.122	3.89e-14
TUBG2	3.48e-06	0.403276	0.113	0.041	0.219461
ATN1	4.63e-22	0.403265	0.388	0.141	2.92e-17
PTRH1	7.64e-09	0.402852	0.197	0.084	0.000482118
GPR146	1.05e-09	0.402841	0.156	0.047	6.61e-05
RALBP1	8.29e-30	0.40268	0.449	0.15	5.23e-25
NKTR	1.21e-30	0.402307	0.538	0.195	7.61e-26
PPIL6	0.00558415	0.402125	0.038	0.013	1
ENSG00000228477	0.113508	0.40206	0.016	0.006	1
PDK3	3.53e-19	0.402045	0.287	0.081	2.23e-14
SRPRA	9.43e-30	0.401418	0.474	0.158	5.95e-25
OSBP2	1.64e-05	0.401069	0.117	0.049	1
RASL11A	0.00292464	0.401025	0.062	0.028	1
GBF1	1.69e-20	0.400976	0.301	0.088	1.07e-15
SDHA	6.83e-16	0.400935	0.273	0.096	4.31e-11
ENSG00000239415	0.0373524	0.400784	0.013	0.002	1
ENSG00000291075	3.54e-11	0.400716	0.184	0.06	2.23e-06
MCPH1-AS1	0.12596	0.400006	0.018	0.009	1
ERI2	0.000260649	0.399963	0.071	0.026	1
PIH1D1	3.4e-21	0.399041	0.351	0.111	2.15e-16
CD44	2.04e-17	0.398548	0.29	0.09	1.29e-12
RUNDC1	7.71e-09	0.398457	0.134	0.039	0.000486291
SCGB1D2	2.08e-11	0.398405	0.232	0.092	1.31e-06
TRAPPC8	2.09e-11	0.39811	0.229	0.088	1.32e-06
SRPX	2.42e-05	0.39794	0.065	0.015	1
ACBD3	1.19e-28	0.397938	0.392	0.109	7.48e-24
BCLAF1	1.02e-33	0.397824	0.582	0.218	6.42e-29
CACTIN	0.00195441	0.397759	0.055	0.021	1
RPL10	1.31e-12	0.397755	0.964	0.899	8.29e-08
CAV1	5.16e-11	0.397636	0.177	0.054	3.25e-06
RSRC1	1.69e-14	0.397608	0.328	0.137	1.07e-09
GOLGA7B	2.85e-08	0.397329	0.176	0.071	0.00179935
HAUS4	0.00187921	0.397327	0.049	0.017	1
LGALS1	4.39e-14	0.39715	0.585	0.334	2.77e-09
PKNOX2	1.38e-11	0.397105	0.214	0.077	8.72e-07
MSL1	1.2e-15	0.39706	0.292	0.111	7.57e-11
ZC3H3	0.00056028	0.396747	0.068	0.026	1
AVEN	3.86e-06	0.396736	0.092	0.028	0.243567
ZNF823	0.182833	0.396529	0.02	0.011	1
JADE1	1.46e-22	0.396418	0.295	0.071	9.23e-18
FLAD1	1.5e-09	0.396225	0.169	0.056	9.46e-05
LUC7L3	2.6e-46	0.396073	0.652	0.216	1.64e-41
RABGAP1	4.14e-20	0.395874	0.344	0.113	2.61e-15
WDR74	3.43e-11	0.395513	0.191	0.064	2.16e-06
PRPF38B	6.37e-33	0.395488	0.461	0.143	4.02e-28
SMG1	5.05e-25	0.395457	0.419	0.148	3.19e-20
TRAPPC2B	2.85e-21	0.395146	0.307	0.086	1.8e-16
AP2A2	3.49e-16	0.395118	0.282	0.094	2.2e-11
CALML4	0.204258	0.395115	0.011	0.004	1
MAP3K3	2e-13	0.39488	0.191	0.049	1.26e-08
ZBTB46	0.0103771	0.394774	0.039	0.015	1
STEAP3	0.158495	0.394577	0.014	0.006	1
GARRE1	4.2e-21	0.394466	0.317	0.099	2.65e-16
FLOT2	2.62e-11	0.39424	0.229	0.088	1.65e-06
SLC35E4	4.05e-06	0.393715	0.115	0.043	0.255292
SMAGP	0.160098	0.393271	0.014	0.006	1
CNBD2	1.6e-06	0.392921	0.095	0.028	0.10098
GTF2B	1.9e-34	0.392866	0.526	0.178	1.2e-29
TGDS	1.57e-07	0.392805	0.128	0.043	0.00993008
TSPAN5-DT	0.221726	0.392592	0.01	0.004	1
DYM	2.94e-25	0.392419	0.481	0.193	1.85e-20
DBTP1	0.114856	0.392387	0.033	0.019	1
ABHD8	4.55e-12	0.392042	0.224	0.081	2.87e-07
RTL5	8.68e-08	0.391999	0.096	0.021	0.00547291
BZW2	3.47e-23	0.391914	0.498	0.201	2.19e-18
SECISBP2L	2.83e-23	0.391756	0.428	0.163	1.78e-18
CAT	5.59e-31	0.391739	0.527	0.188	3.53e-26
PLEC	9.88e-15	0.391157	0.238	0.077	6.23e-10
MARCKSL1	8.53e-43	0.391157	0.617	0.199	5.38e-38
INO80	4.23e-13	0.391057	0.196	0.056	2.67e-08
MARS2	0.0949876	0.390507	0.017	0.006	1
PRXL2C	1.71e-11	0.390093	0.181	0.054	1.08e-06
ENSG00000260257	1.33e-15	0.390051	0.227	0.062	8.4e-11
USE1	8.6e-21	0.389602	0.352	0.116	5.43e-16
B4GALT3	2.6e-10	0.389362	0.175	0.058	1.64e-05
ENSG00000289017	6.16e-06	0.389281	0.08	0.021	0.388822
HIF1AN	3.27e-07	0.389221	0.13	0.047	0.0206222
STXBP6	1.7e-08	0.38896	0.082	0.009	0.00107068
MAOA	4.17e-14	0.388615	0.217	0.064	2.63e-09
CRYZL1	1.36e-16	0.388559	0.244	0.066	8.61e-12
RPSA	2.03e-23	0.388206	0.839	0.471	1.28e-18
ARRDC1	1.42e-09	0.388106	0.142	0.041	8.99e-05
DDX28	0.00119192	0.38802	0.055	0.019	1
POLRMT	4.02e-08	0.387745	0.113	0.03	0.00253626
ENO3	0.330774	0.387599	0.014	0.009	1
MOCS2-DT	0.281299	0.387304	0.015	0.009	1
HNRNPA3	1.67e-33	0.387267	0.792	0.362	1.05e-28
CALR	3.64e-28	0.38722	0.907	0.559	2.3e-23
NAPB	1.29e-07	0.387115	0.166	0.071	0.00811095
ZNF778	5.76e-06	0.387101	0.077	0.019	0.363132
GZMK	0.00637283	0.387086	0.047	0.019	1
PRKAR2A	4.96e-29	0.386899	0.433	0.141	3.13e-24
ENSG00000279283	0.00130249	0.386484	0.057	0.021	1
PABPC1	1.55e-26	0.386284	0.897	0.522	9.77e-22
ARAP2	4.39e-05	0.386246	0.072	0.021	1
ASB3	2.16e-12	0.386242	0.248	0.099	1.36e-07
GSTM3	5.52e-30	0.386083	0.672	0.298	3.48e-25
ENSG00000259684	0.387593	0.38596	0.016	0.011	1
VRK1	0.000632182	0.385441	0.08	0.034	1
ENSG00000261026	0.348137	0.385228	0.011	0.006	1
CCL4L2	4.82e-10	0.385121	0.135	0.032	3.04e-05
LIMK2	3.57e-05	0.385074	0.076	0.024	1
MIR4458HG	4.29e-21	0.384996	0.377	0.131	2.71e-16
KDM3A	2.24e-16	0.3845	0.253	0.073	1.42e-11
HNRNPDL	1.1e-46	0.384326	0.801	0.338	6.97e-42
IL21R-AS1	0.0307185	0.384271	0.014	0.002	1
TBC1D16	3.8e-05	0.384047	0.107	0.045	1
ENSG00000267632	0.000677185	0.383868	0.047	0.013	1
ENSG00000227733	0.222927	0.383726	0.016	0.009	1
ZBTB20	4.43e-26	0.383694	0.701	0.334	2.8e-21
ENSG00000269044	0.00507321	0.383533	0.063	0.03	1
AHI1	1.07e-36	0.383336	0.524	0.171	6.76e-32
PRKDC	2.86e-26	0.383226	0.507	0.199	1.8e-21
WIPI2	2.09e-34	0.382826	0.548	0.195	1.32e-29
ME3	2.84e-08	0.382706	0.162	0.06	0.00178896
TUB	8.21e-12	0.382536	0.144	0.028	5.18e-07
ZNF593	5.29e-29	0.382414	0.451	0.15	3.33e-24
SEPTIN4	2.68e-17	0.382138	0.272	0.084	1.69e-12
RCC1	0.0320234	0.382135	0.021	0.006	1
SREK1IP1	5.45e-25	0.382115	0.345	0.096	3.44e-20
TRMU	0.000314945	0.382016	0.1	0.047	1
RNASET2	1.05e-14	0.381943	0.233	0.073	6.65e-10
ENSG00000259644	0.222636	0.381921	0.016	0.009	1
PCNX4	1.83e-18	0.381583	0.296	0.092	1.15e-13
TRAK1	2.32e-21	0.381578	0.373	0.133	1.47e-16
PPP2R3B	4.22e-06	0.381227	0.067	0.013	0.266244
PRCD	2.02e-31	0.380943	0.539	0.199	1.27e-26
HAUS2	3.89e-08	0.38047	0.151	0.054	0.00245501
NFKBIB	5.08e-21	0.38045	0.292	0.077	3.2e-16
SRPK1	2.55e-31	0.380244	0.439	0.122	1.61e-26
SNHG8	8.26e-39	0.380212	0.797	0.373	5.21e-34
PNPLA5	0.000152322	0.380209	0.05	0.011	1
ZNF674	0.007119	0.379914	0.027	0.006	1
SFMBT2	0.000460391	0.3798	0.052	0.015	1
USP19	0.000101931	0.379521	0.111	0.051	1
FBXO45	7.45e-08	0.379406	0.101	0.024	0.00469827
ZBTB44-DT	0.0610398	0.379269	0.012	0.002	1
TCTA	1.33e-13	0.379115	0.254	0.092	8.37e-09
DNASE1	0.00122297	0.379006	0.058	0.021	1
CDC20-DT	0.103519	0.378782	0.016	0.006	1
ETFDH	8.91e-18	0.378438	0.311	0.109	5.62e-13
PGAP4	1.14e-13	0.378324	0.224	0.069	7.19e-09
ENSG00000289627	0.908559	0.378094	0.011	0.011	1
IQGAP2	5.08e-28	0.37802	0.619	0.266	3.2e-23
ENSG00000268129	0.364304	0.377948	0.038	0.03	1
KLHL21	4.05e-31	0.377307	0.489	0.165	2.55e-26
PIGH	2.34e-22	0.377297	0.468	0.193	1.48e-17
KCNQ4	1.71e-16	0.377169	0.296	0.103	1.08e-11
TNPO1P1	0.223073	0.37713	0.01	0.004	1
HACD1	3.01e-18	0.377084	0.354	0.135	1.9e-13
USP6NL	6.01e-07	0.377033	0.114	0.036	0.0378935
SPTAN1	1.32e-44	0.376876	0.662	0.231	8.3e-40
SPRY2	8.72e-30	0.376813	0.57	0.24	5.5e-25
AGAP3	4.45e-23	0.37653	0.372	0.126	2.81e-18
GEM	8.59e-21	0.376372	0.813	0.522	5.42e-16
RIMS1	0.000628934	0.376327	0.044	0.011	1
ENSG00000229588	0.252318	0.376315	0.018	0.011	1
DNAJB4	1.75e-38	0.376296	0.546	0.167	1.11e-33
PRPF31	2.09e-21	0.376282	0.337	0.105	1.32e-16
FUT8-AS1	0.648795	0.376177	0.011	0.009	1
FCHO2	1.5e-10	0.376145	0.169	0.051	9.43e-06
RPS9	8.42e-25	0.37588	0.951	0.822	5.31e-20
ZNF107	0.00278909	0.375861	0.051	0.019	1
JMJD1C	4.02e-35	0.375841	0.544	0.188	2.54e-30
YY1AP1	2.28e-16	0.375432	0.302	0.111	1.44e-11
C2orf42	0.0764351	0.374584	0.054	0.034	1
LINC00863	0.0286246	0.374504	0.051	0.028	1
PDCD2	2.32e-13	0.37441	0.285	0.116	1.47e-08
ZNF37A	1.27e-14	0.374385	0.26	0.09	8.02e-10
DHRS4-AS1	2.79e-08	0.374228	0.12	0.032	0.00175915
TSPAN14	4.43e-07	0.374129	0.14	0.054	0.0279388
SLC24A4	0.140649	0.373871	0.018	0.009	1
MED19	1.12e-21	0.373756	0.375	0.131	7.06e-17
HLA-DPB1	4.29e-12	0.373662	0.232	0.084	2.71e-07
GABARAPL1	6.98e-41	0.373287	0.709	0.27	4.41e-36
TMBIM1	1.47e-17	0.373007	0.332	0.124	9.29e-13
NMNAT3	4.97e-15	0.372877	0.285	0.101	3.14e-10
SLC39A4	0.000225614	0.372865	0.074	0.028	1
IGBP1	9.95e-40	0.372346	0.516	0.146	6.28e-35
LYSMD3	1.16e-30	0.372338	0.384	0.094	7.31e-26
CTR9	1.33e-19	0.372314	0.322	0.103	8.36e-15
CSF3	0.0423496	0.371973	0.023	0.009	1
ZNF417	6.07e-05	0.371852	0.064	0.017	1
DMWD	1.28e-09	0.37161	0.191	0.073	8.1e-05
CCDC59	3.97e-38	0.371345	0.476	0.131	2.5e-33
ENSG00000270022	0.0733342	0.371322	0.035	0.019	1
ENSG00000263272	0.00021029	0.371286	0.069	0.024	1
RGS3	5.73e-08	0.37116	0.144	0.051	0.00361286
SYCP2	0.0135375	0.371118	0.021	0.004	1
ESS2	3.41e-05	0.370705	0.099	0.039	1
ZNF124	4.66e-09	0.370088	0.137	0.039	0.000294122
AREL1	1.59e-08	0.37005	0.117	0.03	0.00100278
SPRED2	4.67e-11	0.37003	0.177	0.054	2.95e-06
UICLM	0.00021504	0.369956	0.055	0.015	1
NCALD	7.3e-21	0.369735	0.314	0.096	4.61e-16
BMP2	5.77e-30	0.369718	0.65	0.283	3.64e-25
ACSF3	0.000101625	0.369646	0.089	0.036	1
RPS23	6.45e-06	0.369489	0.946	0.822	0.406925
RELA-DT	1.7e-05	0.369444	0.101	0.039	1
IKBKG	0.000246672	0.369265	0.09	0.039	1
GNG10	0.318933	0.368967	0.02	0.013	1
FAM161A	2.79e-31	0.368906	0.659	0.293	1.76e-26
ENSG00000291136	2.95e-21	0.368796	0.328	0.103	1.86e-16
OMA1	5.17e-09	0.368547	0.203	0.084	0.000326271
TSR1	1.97e-10	0.368509	0.173	0.054	1.24e-05
METTL25	2.07e-07	0.368289	0.1	0.026	0.0130819
RGL1	7.24e-27	0.368279	0.45	0.15	4.57e-22
TMEM116	2.68e-06	0.367958	0.1	0.032	0.169371
FDX2	2.33e-06	0.367765	0.14	0.058	0.146944
GALNT7-DT	0.0010823	0.367463	0.031	0.004	1
ENSG00000273319	0.00317832	0.36739	0.053	0.021	1
ZNF18	0.000927314	0.36733	0.052	0.017	1
KATNA1	1.43e-40	0.366915	0.573	0.191	9.01e-36
GAS5	1.8e-36	0.36653	0.841	0.426	1.14e-31
SNX24	4.16e-05	0.366134	0.098	0.039	1
PAX3	2.63e-08	0.36562	0.106	0.024	0.00165855
CA5BP1	5.73e-06	0.365619	0.09	0.028	0.361374
LINC01276	0.0122897	0.365612	0.025	0.006	1
NOVA2	0.01049	0.365583	0.032	0.011	1
PVT1	0.0547577	0.365279	0.022	0.009	1
TMEM145	0.175875	0.365266	0.014	0.006	1
ESCO1	2.54e-17	0.364741	0.299	0.103	1.6e-12
TRNP1	0.000720819	0.364347	0.04	0.009	1
PAN2	6.31e-10	0.364252	0.128	0.028	3.98e-05
ENSG00000293198	0.0376216	0.364238	0.017	0.004	1
HYPK	0.00173816	0.364216	0.08	0.039	1
ANKRD12	1.59e-35	0.363563	0.598	0.227	1e-30
PDIA3	1.42e-20	0.363157	0.885	0.563	8.97e-16
GSPT1	3.99e-25	0.362038	0.404	0.133	2.52e-20
URGCP	4.44e-10	0.361669	0.201	0.077	2.8e-05
CEBPZ	7.25e-25	0.361625	0.395	0.133	4.57e-20
ENSG00000278730	1.05e-07	0.360911	0.125	0.041	0.00661921
RNFT1-DT	0.0218855	0.360872	0.019	0.004	1
TRIM56	3.63e-09	0.360539	0.114	0.024	0.000228854
DNAAF5	0.000352241	0.360499	0.085	0.036	1
RBBP9	6.7e-10	0.360061	0.241	0.107	4.23e-05
OBSL1	2.9e-20	0.360009	0.338	0.111	1.83e-15
ENSG00000286162	0.0021222	0.35991	0.024	0.002	1
SEC23B	1.02e-16	0.359829	0.319	0.116	6.46e-12
COPB2	1.67e-30	0.359639	0.543	0.21	1.05e-25
CDK12	5.37e-18	0.359316	0.325	0.113	3.39e-13
CAMK2N1	0.00072171	0.359286	0.069	0.028	1
SNAI1	1.54e-12	0.359125	0.187	0.054	9.75e-08
NCOA7	2.83e-12	0.358969	0.199	0.06	1.79e-07
RNF41	7.6e-14	0.358924	0.231	0.073	4.8e-09
TACC2	2.92e-18	0.358676	0.266	0.073	1.84e-13
ENSG00000285877	0.0869285	0.3586	0.014	0.004	1
KPTN	0.000911154	0.358449	0.062	0.024	1
GOT2	5.66e-29	0.35808	0.73	0.36	3.57e-24
LINC02159	2.97e-28	0.35794	0.78	0.394	1.87e-23
NPPC	0.000141173	0.357877	0.061	0.017	1
ENSG00000274383	0.00538041	0.357871	0.038	0.013	1
FAM83G	0.00932816	0.357619	0.026	0.006	1
MT-ATP6	4.25e-24	0.357538	0.974	0.901	2.68e-19
FGF13	0.507229	0.356791	0.017	0.013	1
ANTKMT	2e-31	0.356754	0.479	0.169	1.26e-26
ZNF586	5.03e-05	0.356515	0.061	0.015	1
DCUN1D2	6.49e-09	0.356485	0.115	0.026	0.000409617
ALDOC	2.29e-29	0.356304	0.646	0.296	1.44e-24
SPATA24	0.0220499	0.356113	0.032	0.013	1
TRIM26	3.45e-13	0.355498	0.21	0.062	2.18e-08
DPH7	8.04e-07	0.355357	0.123	0.045	0.0507083
ZNF536	4.96e-20	0.355122	0.372	0.135	3.13e-15
SLC25A51	0.0183213	0.355121	0.033	0.013	1
INTS11	2.05e-12	0.354787	0.22	0.077	1.29e-07
SLC66A2	8.96e-19	0.35477	0.373	0.143	5.65e-14
SERPINH1	3.07e-40	0.354502	0.568	0.191	1.93e-35
MAP1S	1.37e-07	0.354447	0.128	0.043	0.00861712
GINS2	0.012166	0.354157	0.028	0.009	1
ENSG00000268403	0.000421845	0.354039	0.042	0.009	1
DHDDS	5.17e-18	0.353258	0.325	0.118	3.26e-13
DCAF5	8.35e-17	0.352189	0.301	0.107	5.27e-12
FOXO1	1.3e-06	0.352149	0.112	0.039	0.081848
NANS	2.73e-34	0.351898	0.42	0.111	1.72e-29
GPR183	6.02e-08	0.351795	0.105	0.026	0.00379952
TNFRSF14	3.11e-36	0.351016	0.693	0.268	1.96e-31
ACKR1	0.000176382	0.35096	0.046	0.009	1
FTL	0.543554	0.350711	0.975	0.957	1
SHISA8	0.000808057	0.350553	0.066	0.026	1
AP1M1	1.61e-12	0.350448	0.192	0.056	1.02e-07
SHC2	2.93e-05	0.350241	0.126	0.058	1
PATL1	2.55e-17	0.350131	0.229	0.056	1.61e-12
KIFBP	4.54e-13	0.349903	0.323	0.139	2.87e-08
MAPK8IP3	0.0179587	0.349578	0.09	0.058	1
NOB1	2.63e-09	0.349576	0.2	0.081	0.000165632
TSR3	1.05e-18	0.349472	0.337	0.122	6.65e-14
SBNO1	1.52e-18	0.349386	0.355	0.137	9.58e-14
F2RL1	0.0542556	0.34925	0.031	0.015	1
ENSG00000290461	1.27e-15	0.34902	0.254	0.077	8.01e-11
LINC00844	0.411148	0.348765	0.011	0.006	1
SNCA	1.93e-31	0.348514	0.534	0.182	1.22e-26
ENSG00000233478	0.00245396	0.34845	0.039	0.011	1
ENSG00000243176	2.77e-06	0.348448	0.086	0.024	0.174619
GATAD2A	4.35e-16	0.34837	0.315	0.118	2.75e-11
SUCLG2	5.22e-13	0.348358	0.266	0.101	3.29e-08
FBXO6	7.68e-11	0.348328	0.141	0.032	4.85e-06
UFD1-AS1	0.0874465	0.348306	0.014	0.004	1
SMURF2	2.39e-11	0.347788	0.2	0.069	1.51e-06
TMEM120A	1.17e-16	0.347779	0.342	0.133	7.38e-12
KIAA2013	3.08e-15	0.347524	0.245	0.075	1.94e-10
SNAPC2	0.000699415	0.347514	0.087	0.041	1
PPM1M	5.3e-06	0.347163	0.082	0.021	0.334591
CHST7	0.130063	0.347119	0.027	0.015	1
ENSG00000271789	0.0744867	0.34704	0.011	0.002	1
KIF3A	3.21e-15	0.346966	0.253	0.081	2.03e-10
NOG	9.22e-23	0.346443	0.448	0.169	5.82e-18
FANK1	0.29583	0.346358	0.02	0.013	1
PER3	2.01e-32	0.346345	0.517	0.178	1.27e-27
SNRNP70	6.19e-30	0.345873	0.52	0.186	3.91e-25
ZNF202	0.173487	0.345613	0.02	0.011	1
MAPKBP1	5.53e-10	0.345313	0.144	0.039	3.49e-05
ENSG00000293320	2.03e-05	0.344946	0.215	0.122	1
ZPR1	4.46e-09	0.344881	0.158	0.054	0.000281575
TRAF2	0.00561733	0.344631	0.045	0.017	1
DDX39B	8.81e-12	0.344397	0.202	0.069	5.56e-07
LRRFIP1P1	0.000752139	0.344208	0.028	0.002	1
DPH1	0.00512361	0.343621	0.042	0.015	1
HYCC1	6.15e-33	0.343611	0.576	0.214	3.88e-28
SNX18	3.78e-06	0.343608	0.115	0.043	0.238218
TCTN3	4.45e-21	0.343498	0.381	0.137	2.81e-16
PPP1R2	8.96e-23	0.343238	0.41	0.146	5.66e-18
SMYD3	0.000309344	0.343176	0.097	0.045	1
ENSG00000289019	0.441284	0.34312	0.018	0.013	1
MSANTD3	5.99e-07	0.343112	0.12	0.041	0.037815
LRIG2	5.61e-10	0.343104	0.193	0.071	3.54e-05
PTGR1	1.98e-16	0.342686	0.335	0.133	1.25e-11
ANKRD36B	0.0139036	0.342598	0.037	0.015	1
LRRN2	1.79e-08	0.342196	0.163	0.06	0.0011315
ZCCHC9	2.08e-11	0.342104	0.176	0.051	1.31e-06
CEP89	3.08e-05	0.342052	0.094	0.034	1
DUSP16	2.3e-25	0.341855	0.345	0.09	1.45e-20
RBMS1	4.31e-15	0.341812	0.287	0.105	2.72e-10
DDX18	1.79e-22	0.341807	0.358	0.118	1.13e-17
AOPEP	2.99e-24	0.341603	0.543	0.225	1.89e-19
AKT3	2.32e-16	0.341284	0.292	0.101	1.46e-11
SPOP	1.42e-21	0.341168	0.422	0.165	8.93e-17
OSBPL11	1.42e-20	0.34059	0.351	0.118	8.93e-16
FTSJ1	1.35e-08	0.340563	0.107	0.024	0.000854275
PLA2G15	0.00152231	0.340484	0.066	0.028	1
LSM14B	2.92e-07	0.340235	0.128	0.045	0.0184361
ZNF143	3.78e-07	0.340083	0.131	0.047	0.0238193
ENSG00000271780	1.93e-05	0.340074	0.076	0.021	1
TRAPPC3	1.1e-33	0.339981	0.584	0.214	6.94e-29
NADK2	6.12e-08	0.339838	0.165	0.066	0.00385964
HLA-B	9.69e-43	0.339714	0.751	0.291	6.11e-38
GTF2IRD1	4.53e-13	0.339539	0.231	0.081	2.86e-08
REX1BD	1.46e-41	0.339341	0.661	0.257	9.19e-37
NUP160	1.47e-07	0.339331	0.13	0.043	0.00926033
FKRP	7.55e-09	0.339317	0.152	0.051	0.000476509
H2AC25	4.21e-40	0.338973	0.68	0.268	2.66e-35
FABP5P15	0.0114141	0.338901	0.022	0.004	1
RPS18	0.0690982	0.338833	0.942	0.869	1
HS6ST1	7.83e-06	0.338713	0.066	0.013	0.494066
ENSG00000285796	0.026878	0.338654	0.025	0.009	1
LINS1	0.00169629	0.338601	0.079	0.039	1
ATL2	2.7e-10	0.338258	0.209	0.081	1.7e-05
KCNIP4	0.000201972	0.33817	0.052	0.013	1
DENND4A	8.73e-25	0.338008	0.406	0.139	5.51e-20
RPS5	2.16e-13	0.337837	0.897	0.612	1.36e-08
FZD5	3.36e-12	0.337787	0.261	0.103	2.12e-07
ADNP	2.48e-23	0.337644	0.447	0.176	1.57e-18
ZNF397	3.3e-07	0.337516	0.185	0.086	0.0208053
CABYR	5.53e-06	0.337509	0.084	0.024	0.348716
LCNL1	0.00122722	0.336878	0.136	0.081	1
SLC25A27	0.00173064	0.336734	0.076	0.036	1
ZNF814	3.69e-08	0.336426	0.173	0.073	0.00233096
FRMD8	1.18e-05	0.3364	0.103	0.039	0.743228
TYR	7.67e-16	0.336176	0.231	0.06	4.84e-11
SENP8	2.04e-05	0.33603	0.069	0.017	1
PRKN	5.87e-05	0.335926	0.109	0.049	1
POLM	0.00202507	0.335754	0.073	0.034	1
ENSG00000288830	0.0267558	0.335671	0.028	0.011	1
UVRAG	1.77e-29	0.335572	0.458	0.154	1.11e-24
CACUL1	2.05e-13	0.335486	0.237	0.084	1.29e-08
RRAGC-DT	0.00538275	0.3353	0.06	0.028	1
PLCD1	3.55e-10	0.335172	0.145	0.039	2.24e-05
FAP	0.000131231	0.334902	0.071	0.024	1
CENPT	4.19e-06	0.334783	0.104	0.036	0.264069
MRTFB	1.3e-06	0.334762	0.093	0.026	0.0818709
FEM1A	3.92e-13	0.334692	0.211	0.064	2.47e-08
PCED1A	3.65e-08	0.334577	0.154	0.056	0.0023031
RPP25	2.63e-05	0.334382	0.122	0.056	1
CNOT3	4.94e-13	0.334329	0.208	0.062	3.12e-08
B3GNT7	0.0714825	0.334145	0.035	0.019	1
DANT2	4.56e-06	0.333491	0.131	0.056	0.287606
DISP1	3.89e-06	0.333234	0.123	0.049	0.245239
PATZ1	2.08e-11	0.333153	0.215	0.079	1.31e-06
ENSG00000291233	7.15e-05	0.332849	0.041	0.004	1
GSE1	5.51e-14	0.332719	0.223	0.069	3.48e-09
CMYA5	1.69e-16	0.332713	0.272	0.086	1.07e-11
LAYN	5.29e-33	0.332669	0.538	0.184	3.34e-28
FAM222A	6.72e-16	0.332322	0.228	0.058	4.24e-11
KANK1	9.71e-24	0.331967	0.441	0.165	6.13e-19
FOXRED1	6.13e-14	0.331959	0.185	0.043	3.87e-09
KMT2B	1.8e-11	0.331801	0.15	0.034	1.13e-06
SURF2	3.98e-15	0.331413	0.252	0.081	2.51e-10
RAB41	0.226652	0.331372	0.013	0.006	1
PTCD1	0.00079893	0.331233	0.078	0.034	1
MSTO1	8.53e-05	0.331158	0.121	0.058	1
SULT1C2	4.13e-15	0.331066	0.221	0.06	2.6e-10
MAP7D1	5.15e-22	0.331036	0.364	0.118	3.25e-17
RPL39P3	0.00349782	0.330374	0.056	0.024	1
MAP9	2.84e-28	0.330279	0.497	0.18	1.79e-23
FBXO21	9.65e-32	0.330014	0.548	0.21	6.09e-27
PLEKHH2	1.54e-10	0.329981	0.2	0.071	9.74e-06
LINC01239	0.00625023	0.329969	0.047	0.019	1
BRD9	3.85e-10	0.329689	0.171	0.056	2.43e-05
DFFA	3.34e-15	0.329584	0.261	0.086	2.11e-10
JPT2	0.000227089	0.329357	0.096	0.043	1
CHRNA7	1.11e-09	0.329043	0.213	0.088	7.02e-05
TLCD2	7.32e-28	0.328858	0.428	0.143	4.61e-23
HAUS8	0.000977139	0.328575	0.031	0.004	1
FURIN	6.45e-10	0.328552	0.169	0.056	4.07e-05
CDC42EP1	0.0001027	0.328372	0.069	0.021	1
BRCA1	0.00380922	0.328203	0.043	0.015	1
MAT2A	2.08e-33	0.328058	0.722	0.323	1.31e-28
LAD1	0.122019	0.328057	0.033	0.019	1
NOP2	0.115521	0.32781	0.019	0.009	1
EID3	0.00959955	0.327693	0.036	0.013	1
LCAT	0.000709731	0.327643	0.05	0.015	1
IPO9	7.87e-18	0.327349	0.362	0.148	4.97e-13
WAC	3.99e-35	0.327137	0.588	0.223	2.52e-30
LIMD2	0.000286807	0.326768	0.067	0.024	1
SDK1	2.43e-06	0.326733	0.173	0.084	0.153221
SPG11	7.9e-14	0.326103	0.281	0.109	4.98e-09
ZNF839	4.59e-05	0.326028	0.101	0.041	1
GDF11	1.35e-25	0.326012	0.75	0.398	8.53e-21
FAM13A	1.13e-33	0.325881	0.677	0.298	7.15e-29
ATPSCKMT	8.75e-07	0.325409	0.103	0.03	0.0552036
SNX22	0.0875503	0.324826	0.014	0.004	1
WDR59	1.12e-12	0.324765	0.211	0.066	7.07e-08
LRCOL1	0.1764	0.324585	0.014	0.006	1
RIPK1	2.75e-15	0.324464	0.216	0.056	1.74e-10
MPLKIP	8.87e-30	0.324421	0.411	0.124	5.59e-25
ENSG00000279662	0.160483	0.32437	0.017	0.009	1
TXNDC11	1.18e-29	0.324074	0.48	0.173	7.43e-25
RAB3GAP1	1.49e-23	0.324006	0.405	0.141	9.38e-19
NKG7	2.67e-05	0.324001	0.06	0.013	1
PRMT5	4.86e-11	0.323968	0.194	0.066	3.07e-06
MLST8	3.8e-10	0.323927	0.232	0.099	2.4e-05
NUP62	4.99e-09	0.323358	0.159	0.056	0.000314494
RNU4-56P	0.227307	0.323167	0.013	0.006	1
MAP2K2	2.54e-35	0.323068	0.595	0.221	1.6e-30
BCOR	6.22e-15	0.323014	0.252	0.081	3.92e-10
ZFX	3.43e-16	0.322898	0.289	0.103	2.16e-11
ENSG00000289361	0.200938	0.3227	0.019	0.011	1
ELMO2	8.99e-07	0.322407	0.137	0.054	0.0567414
ZRSR2	7.31e-10	0.322331	0.195	0.073	4.61e-05
FTSJ3	8.58e-05	0.322121	0.1	0.043	1
NFYC-AS1	0.0767666	0.322078	0.021	0.009	1
PIK3C3	7.05e-12	0.322011	0.223	0.081	4.45e-07
BBX	3.91e-31	0.321576	0.566	0.208	2.47e-26
IZUMO4	7.84e-05	0.32149	0.072	0.024	1
CEP162	7.43e-07	0.32117	0.117	0.041	0.0468622
STX16	1.25e-20	0.320476	0.343	0.116	7.9e-16
LINC00240	0.633038	0.320219	0.013	0.011	1
HLA-DRA	2.35e-10	0.320155	0.278	0.135	1.48e-05
PBDC1	3.2e-15	0.320123	0.211	0.054	2.02e-10
A2M-AS1	0.0136851	0.319991	0.044	0.019	1
GALM	4.9e-10	0.319568	0.195	0.073	3.09e-05
GNG13	1.72e-15	0.319446	0.192	0.039	1.09e-10
CDC42BPB	1.63e-15	0.319348	0.266	0.088	1.03e-10
PTK2B	1.02e-12	0.319313	0.275	0.109	6.43e-08
NDE1	2.55e-09	0.319157	0.14	0.041	0.00016063
FBRS	2.53e-12	0.318891	0.192	0.056	1.59e-07
ELMOD3	0.0246393	0.318571	0.062	0.036	1
KDM2A	8.11e-25	0.318489	0.355	0.103	5.11e-20
ETV6	0.000982544	0.318373	0.065	0.026	1
KCTD13	1.64e-06	0.318304	0.086	0.021	0.103449
C19orf25	6.39e-14	0.31802	0.246	0.086	4.03e-09
CSF1	1.14e-06	0.317736	0.096	0.028	0.0720057
TSC2	1.03e-06	0.317444	0.165	0.077	0.0647953
SPAG4	0.00860542	0.317203	0.046	0.019	1
NFIB	1.26e-31	0.317171	0.602	0.248	7.95e-27
C1orf216	0.0360221	0.317052	0.053	0.03	1
DNAJC2	1.02e-19	0.316979	0.322	0.105	6.42e-15
LINC00412	0.0106355	0.316934	0.032	0.011	1
LMNTD2	0.291201	0.316899	0.017	0.011	1
TRAK2	5.79e-13	0.316681	0.259	0.101	3.65e-08
NUDT14	2.57e-31	0.316668	0.499	0.167	1.62e-26
KMT2A	4.34e-29	0.316286	0.403	0.118	2.74e-24
TCEANC2	0.000208813	0.316257	0.077	0.03	1
DGAT1	4.44e-08	0.316049	0.189	0.084	0.0027999
ENSG00000289159	1.8e-05	0.315978	0.075	0.021	1
DNAJB2	3.54e-20	0.315881	0.385	0.146	2.24e-15
PGS1	1.26e-05	0.315841	0.109	0.045	0.796966
RFXAP	0.00951764	0.315624	0.042	0.017	1
RN7SL329P	0.0147963	0.31549	0.024	0.006	1
PRAF2	2.46e-10	0.315357	0.213	0.086	1.55e-05
TFE3	7.97e-12	0.315222	0.206	0.071	5.03e-07
ARHGEF40	0.000329209	0.315096	0.069	0.026	1
PIERCE2	0.000108691	0.315033	0.051	0.011	1
MRPL49	2.67e-17	0.314522	0.256	0.071	1.69e-12
COG8	3.99e-05	0.314212	0.107	0.045	1
PMS1	1.7e-07	0.313945	0.136	0.047	0.0107341
EEPD1	0.0186931	0.313748	0.023	0.006	1
NFKBIZ	4.35e-21	0.31368	0.374	0.128	2.74e-16
ENSG00000251584	0.0494052	0.313369	0.016	0.004	1
ASXL1	5.37e-23	0.313368	0.377	0.126	3.39e-18
PLBD1-AS1	0.00323816	0.313349	0.037	0.011	1
POC5	0.000737155	0.313192	0.054	0.017	1
MTR	1.26e-12	0.312949	0.284	0.12	7.95e-08
RPL18	1.65e-07	0.312773	0.922	0.739	0.0103886
PDLIM3	1.2e-22	0.312639	0.469	0.186	7.57e-18
MAP4K4	1.86e-26	0.312619	0.466	0.167	1.17e-21
TM9SF1	0.000338859	0.312542	0.07	0.026	1
GALNT12	0.116647	0.312218	0.033	0.019	1
IFI27L2	2.16e-25	0.312108	0.562	0.242	1.36e-20
HARBI1	0.000351668	0.312035	0.06	0.019	1
KMT5A	3.65e-13	0.311755	0.195	0.054	2.31e-08
LDLRAD3	0.445628	0.311704	0.01	0.006	1
ZNF184	0.00950379	0.311496	0.039	0.015	1
ACTG1	4.7e-21	0.31111	0.953	0.812	2.96e-16
ENSG00000291078	0.472376	0.311061	0.017	0.013	1
PAX8-AS1	0.0183271	0.310948	0.062	0.034	1
NCBP3	3.01e-11	0.310867	0.192	0.062	1.9e-06
AP3B1	1.1e-24	0.310696	0.43	0.154	6.94e-20
NBPF20	0.423829	0.310694	0.016	0.011	1
TMEM202-AS1	0.158255	0.310655	0.014	0.006	1
TDRD9	3.13e-19	0.310288	0.329	0.109	1.98e-14
LRIG3	3.95e-07	0.310063	0.109	0.032	0.0249007
NBPF1	1.87e-10	0.309912	0.204	0.075	1.18e-05
CTU2	2.01e-05	0.309713	0.062	0.013	1
ZFP91	4.26e-12	0.30967	0.195	0.058	2.69e-07
SUPT6H	8.23e-32	0.309315	0.466	0.158	5.19e-27
ARNT2	6.58e-05	0.309245	0.1	0.041	1
GPATCH2	1.35e-09	0.308879	0.175	0.064	8.51e-05
ZNF141	4.57e-12	0.3086	0.212	0.071	2.88e-07
REEP6	1.6e-07	0.308082	0.173	0.075	0.0100876
CCDC9	0.000287684	0.308007	0.1	0.047	1
CD81	5.74e-30	0.307857	0.792	0.381	3.62e-25
OBSCN	0.00153353	0.307699	0.12	0.069	1
TUBGCP4	2.03e-05	0.307365	0.107	0.043	1
CC2D1A	5.24e-07	0.307244	0.177	0.084	0.0330861
ZNF514	0.000188164	0.306716	0.069	0.024	1
TSG101	1.49e-19	0.306534	0.377	0.143	9.4e-15
KHDC1-AS1	0.00938428	0.306511	0.039	0.015	1
CAPN1	4.77e-08	0.306483	0.188	0.084	0.00300634
HPCAL1	1.12e-20	0.306454	0.422	0.169	7.09e-16
EFNB2	1.78e-14	0.306394	0.2	0.049	1.12e-09
SNX29	5.4e-08	0.306226	0.115	0.032	0.00340546
TMEM198B	4.09e-11	0.30621	0.199	0.071	2.58e-06
MAL	6.32e-25	0.305472	0.466	0.18	3.99e-20
RPS14	2.42e-07	0.305364	0.951	0.857	0.0152744
TBCC	6.55e-16	0.305288	0.262	0.084	4.13e-11
CBFA2T2	1.89e-08	0.305107	0.153	0.056	0.00119045
WDR77	0.00233142	0.305065	0.067	0.03	1
CIZ1	2.81e-12	0.304844	0.193	0.058	1.77e-07
STAB1	0.000102364	0.304686	0.084	0.032	1
TBC1D22B	0.000235359	0.304672	0.071	0.026	1
SMYD4	0.000141654	0.3044	0.07	0.024	1
RPS12	3.32e-05	0.304292	0.952	0.865	1
FAF1	9.94e-10	0.304101	0.192	0.073	6.27e-05
MRFAP1L1	2.49e-13	0.304061	0.259	0.096	1.57e-08
EMSY	4.5e-09	0.303878	0.166	0.058	0.00028382
NUDT21	3.56e-08	0.303734	0.168	0.066	0.00224433
MYO1B	0.00119934	0.303435	0.041	0.011	1
YRDC	1.72e-10	0.30338	0.18	0.06	1.09e-05
IFT122	3.86e-06	0.303166	0.152	0.071	0.243433
FARP1	8.29e-21	0.302138	0.319	0.096	5.23e-16
UBR4	3.89e-13	0.301975	0.263	0.096	2.45e-08
AGBL5	3.07e-06	0.301968	0.09	0.026	0.193606
EZH1	5.98e-11	0.301676	0.184	0.058	3.77e-06
SLC2A8	1.25e-06	0.301598	0.132	0.051	0.0789704
PCBP2	4.78e-28	0.301415	0.824	0.405	3.01e-23
SMG1P2	0.00707635	0.301415	0.031	0.009	1
TSSC4	3.81e-15	0.301246	0.306	0.118	2.41e-10
CCDC144A	0.00999065	0.300839	0.039	0.015	1
MCF2L	3.23e-14	0.300555	0.25	0.084	2.04e-09
ZNF100	1.92e-07	0.30054	0.093	0.021	0.0120865
NBPF3	0.485454	0.300453	0.012	0.009	1
IL17RA	0.000100606	0.300326	0.079	0.028	1
YWHAZ	2.8e-32	0.300095	0.723	0.33	1.77e-27
SLC9A8	0.000493608	0.300063	0.113	0.058	1
MT-TR	0.0500793	0.299991	0.012	0.002	1
WAC-AS1	1.9e-13	0.299967	0.207	0.06	1.2e-08
DNAJC30	1.55e-07	0.299914	0.16	0.066	0.00980235
TDH-AS1	0.000131381	0.299818	0.047	0.009	1
VPS35L	1.04e-17	0.299779	0.328	0.116	6.57e-13
ENSG00000269968	0.000293449	0.299744	0.032	0.002	1
MTUS1	8.59e-32	0.299353	0.58	0.216	5.42e-27
C6orf47	4.29e-06	0.299327	0.104	0.036	0.270716
CETN2	3.67e-29	0.299236	0.408	0.122	2.32e-24
EXOC6	1.22e-06	0.299061	0.097	0.028	0.0767639
CTSO	5.43e-17	0.298966	0.298	0.101	3.43e-12
SAYSD1	0.000256239	0.298947	0.107	0.051	1
LETM1	7.99e-08	0.298845	0.173	0.075	0.00503856
B3GNT2	5.53e-24	0.298793	0.38	0.116	3.49e-19
DELE1	4.08e-06	0.298676	0.124	0.049	0.257649
UBE2Q1	2.2e-14	0.298667	0.325	0.139	1.39e-09
FAM43A	2.58e-05	0.298151	0.064	0.015	1
UEVLD	1.28e-06	0.298139	0.113	0.039	0.0804656
STRBP	2.19e-16	0.297982	0.264	0.081	1.38e-11
MAGI2	1.16e-06	0.297864	0.131	0.051	0.0731725
FNIP1	5.82e-28	0.297853	0.432	0.139	3.67e-23
SUGT1	3.29e-32	0.297613	0.528	0.188	2.08e-27
RNU4-2	0.183595	0.297408	0.02	0.011	1
MAP4K1	7.87e-05	0.297233	0.098	0.041	1
SLC35A2	1.08e-09	0.297056	0.171	0.058	6.83e-05
ECHDC2	6.95e-33	0.296948	0.648	0.259	4.38e-28
MLLT3	8.29e-07	0.29636	0.08	0.017	0.0523118
CCT6B	0.0218278	0.296327	0.038	0.017	1
ZNF133	0.00021911	0.296245	0.083	0.034	1
TBC1D14	6.84e-21	0.296152	0.411	0.156	4.32e-16
POLD2	1.07e-24	0.296125	0.431	0.15	6.76e-20
NAGK	2.01e-14	0.295907	0.249	0.084	1.27e-09
RACK1	2.92e-14	0.295872	0.917	0.675	1.84e-09
LRRC2	4.92e-06	0.295752	0.067	0.013	0.310449
TRIM13	1.33e-11	0.295621	0.168	0.045	8.39e-07
GNAI2	1.41e-30	0.295411	0.497	0.165	8.9e-26
BOD1L1	3.61e-28	0.295358	0.416	0.124	2.28e-23
CC2D1B	4.28e-07	0.295278	0.115	0.036	0.0270051
RETREG2	5.94e-22	0.295251	0.346	0.109	3.75e-17
PHACTR4	1.11e-28	0.294661	0.487	0.178	7.01e-24
DIP2B	4.66e-10	0.294644	0.219	0.088	2.94e-05
MIGA2	0.0124777	0.294509	0.074	0.043	1
NMT1	2.57e-27	0.294033	0.477	0.169	1.62e-22
ENSG00000290792	0.187915	0.293972	0.028	0.017	1
WTAP	6.39e-40	0.293874	0.676	0.255	4.03e-35
ENSG00000263011	0.150555	0.293842	0.018	0.009	1
NRDC	3.99e-24	0.293716	0.382	0.124	2.52e-19
DUSP26	2.37e-08	0.293698	0.142	0.047	0.00149424
UBE2H	9.77e-36	0.293635	0.555	0.193	6.16e-31
IDH3G	4.89e-29	0.293585	0.464	0.156	3.09e-24
F7	0.00374092	0.293083	0.022	0.002	1
EDNRB	9.96e-10	0.292977	0.336	0.176	6.28e-05
PWP1	3.66e-20	0.292871	0.321	0.103	2.31e-15
FNBP1L	1.02e-19	0.292668	0.374	0.139	6.41e-15
RAMP1	2.36e-12	0.292623	0.159	0.034	1.49e-07
ENSG00000279354	0.127509	0.292483	0.018	0.009	1
SLMAP	2.32e-18	0.292097	0.312	0.105	1.46e-13
ZBTB11	2.23e-12	0.291856	0.232	0.084	1.41e-07
DTX4	0.00521029	0.291603	0.082	0.045	1
CRYBG1	2.51e-26	0.291588	0.553	0.229	1.59e-21
LINC00641	9.69e-14	0.291559	0.152	0.024	6.11e-09
PGLS	9.99e-27	0.291482	0.496	0.193	6.3e-22
PLK2	4.74e-17	0.291439	0.279	0.088	2.99e-12
SON	1.32e-31	0.291242	0.829	0.42	8.32e-27
RNF145	4.48e-23	0.291112	0.397	0.139	2.82e-18
MDH1B	0.0162754	0.291062	0.03	0.011	1
MTG1	7.03e-09	0.291005	0.146	0.047	0.000443205
RELB	0.00710364	0.290994	0.047	0.019	1
FRMD6-AS2	0.145698	0.290761	0.018	0.009	1
CCAR1	1.23e-24	0.290558	0.457	0.176	7.73e-20
TLE4	3.37e-24	0.290304	0.565	0.251	2.13e-19
GLUD1	1.05e-26	0.290184	0.613	0.268	6.65e-22
EOLA1	6.48e-05	0.290173	0.067	0.019	1
EEF1D	1.33e-17	0.290002	0.868	0.522	8.4e-13
HDHD5	0.00310081	0.289781	0.086	0.045	1
LINC01963	0.0215016	0.289563	0.019	0.004	1
WDR43	2.2e-21	0.289428	0.307	0.088	1.39e-16
CAMK1	3.01e-12	0.289405	0.204	0.062	1.9e-07
ENSG00000291039	0.159556	0.289193	0.02	0.011	1
PARP4	4.88e-11	0.288965	0.166	0.045	3.08e-06
NUFIP2	5.43e-39	0.288855	0.694	0.289	3.43e-34
GPATCH8	2.3e-18	0.288656	0.317	0.105	1.45e-13
SRSF11	9.64e-34	0.288613	0.639	0.248	6.08e-29
EXD2	6.34e-05	0.288447	0.088	0.034	1
RB1CC1	1.95e-22	0.288422	0.477	0.201	1.23e-17
PGAM2	6.4e-08	0.288243	0.098	0.021	0.00403673
ZCCHC3	2.95e-24	0.288162	0.303	0.071	1.86e-19
FAM50A	1.55e-28	0.287854	0.49	0.169	9.79e-24
GTF2A1-AS1	0.362465	0.287743	0.016	0.011	1
ENSG00000274561	0.0038647	0.287667	0.049	0.019	1
SUMO4	0.128048	0.287663	0.018	0.009	1
RPL7A	5.02e-08	0.287628	0.94	0.775	0.00316616
LSG1	1.58e-11	0.287581	0.175	0.051	1e-06
MAP3K13	1.63e-32	0.287413	0.543	0.203	1.03e-27
CCDC68	1.83e-05	0.287333	0.054	0.009	1
FXN	6.94e-06	0.287287	0.159	0.077	0.438097
ZNF785	1.71e-06	0.287272	0.089	0.024	0.108098
SEL1L	3.97e-28	0.287244	0.558	0.231	2.51e-23
KLHL2	2.95e-06	0.287093	0.103	0.034	0.186145
NEK6	1.69e-06	0.286989	0.185	0.09	0.106592
AK5	0.00340528	0.286571	0.022	0.002	1
ARHGEF11	1.68e-06	0.286554	0.13	0.051	0.105674
SCAMP1-AS1	6.23e-17	0.286467	0.275	0.086	3.93e-12
HFE	0.000908895	0.286073	0.092	0.045	1
RPLP1	0.958911	0.286067	0.975	0.974	1
TRIM45	0.395404	0.28591	0.018	0.013	1
TMUB2	2.48e-10	0.285822	0.204	0.077	1.57e-05
SNIP1	1.5e-09	0.285632	0.19	0.073	9.49e-05
HNRNPLL	3.4e-18	0.285475	0.268	0.081	2.15e-13
PCNX3	0.00154811	0.285431	0.092	0.047	1
NUTM2B-AS1	2.72e-11	0.285286	0.233	0.09	1.71e-06
ARHGAP27P1-BPTFP1-KPNA2P3	0.0503512	0.284728	0.016	0.004	1
SP110	8.92e-11	0.284722	0.142	0.032	5.63e-06
SLC6A8	6.09e-21	0.284591	0.39	0.146	3.84e-16
PHF8	4.41e-06	0.284443	0.096	0.03	0.278216
UQCC4	1.65e-10	0.284268	0.176	0.058	1.04e-05
CCND3	2.23e-06	0.284256	0.097	0.03	0.140991
NINJ1	1.02e-14	0.284027	0.292	0.111	6.41e-10
NXT1	9.93e-22	0.283958	0.271	0.06	6.27e-17
PLAA	3.29e-06	0.283808	0.164	0.079	0.207335
CPEB2	8.16e-30	0.283802	0.448	0.141	5.15e-25
DKC1	5.94e-13	0.283795	0.234	0.081	3.75e-08
PTMA	4.73e-24	0.283771	0.978	0.88	2.98e-19
CEP57L1	6.86e-08	0.28333	0.134	0.045	0.00432624
TSPAN33	7.83e-05	0.283282	0.105	0.047	1
RAMP2-AS1	0.526373	0.283057	0.012	0.009	1
ENSG00000280067	0.0382798	0.282618	0.02	0.006	1
RPS5P2	6.16e-11	0.282606	0.164	0.045	3.88e-06
SPG7	6.35e-13	0.282443	0.266	0.107	4.01e-08
VPS26BP1	0.0253181	0.282439	0.015	0.002	1
HCFC1	7.36e-10	0.282425	0.188	0.069	4.64e-05
KCNE4	9.54e-06	0.282076	0.085	0.026	0.60199
UBE2D1	1.77e-12	0.282041	0.252	0.099	1.12e-07
ENSG00000279839	0.00671845	0.281562	0.047	0.019	1
MCM3	2.58e-06	0.281277	0.114	0.041	0.162674
CENPV	6.87e-12	0.281256	0.203	0.066	4.33e-07
NPHP3	3.81e-07	0.28095	0.208	0.103	0.0240069
PIP5K1C	4.4e-14	0.280111	0.26	0.09	2.78e-09
NUTM2A-AS1	6.82e-17	0.279707	0.288	0.094	4.3e-12
UBE2J1	1.39e-23	0.279034	0.368	0.118	8.78e-19
NOP53	2.27e-27	0.278799	0.678	0.321	1.43e-22
CCDC91	9.06e-16	0.27871	0.357	0.148	5.72e-11
SGTA	3.5e-12	0.278477	0.233	0.086	2.21e-07
TIPRL	4.88e-14	0.277861	0.266	0.096	3.08e-09
RPL41	0.00899231	0.277803	0.976	0.938	1
PPFIBP2	2.38e-15	0.27768	0.271	0.092	1.5e-10
MMACHC	0.0210778	0.2776	0.05	0.026	1
RPS4X	2.87e-07	0.277523	0.945	0.831	0.0181179
RPL37A	0.024449	0.277042	0.953	0.884	1
ZNF222	0.0251352	0.276945	0.032	0.013	1
BMP4	3.03e-20	0.276805	0.78	0.439	1.91e-15
SLC31A1	7.5e-21	0.276526	0.357	0.122	4.73e-16
DEAF1	1.59e-16	0.276496	0.351	0.146	1e-11
EML6	0.0187905	0.276271	0.033	0.013	1
GPR137C	0.00191239	0.27612	0.032	0.006	1
NELFA	4.21e-09	0.275979	0.152	0.049	0.000265816
UBR2	1.36e-10	0.275601	0.26	0.118	8.55e-06
TTLL7	1.26e-23	0.275511	0.358	0.107	7.97e-19
KHSRP	2.48e-19	0.275339	0.401	0.158	1.56e-14
GLRX2	2.96e-13	0.275234	0.223	0.075	1.87e-08
DCAF4	0.00184014	0.275192	0.046	0.015	1
STXBP1	2.15e-24	0.275177	0.359	0.109	1.36e-19
SLC30A2	0.000108822	0.275163	0.075	0.026	1
ARHGDIG	0.000189216	0.274397	0.069	0.024	1
BYSL	0.0221407	0.274	0.05	0.026	1
GRAMD1C	4.04e-15	0.273654	0.308	0.12	2.55e-10
NCOA6	1.31e-11	0.273538	0.217	0.081	8.25e-07
TTLL3	4.34e-05	0.273506	0.075	0.024	1
PARD3	0.000556681	0.273367	0.112	0.058	1
KDM5D	0.2879	0.273331	0.025	0.017	1
SAR1A	1.21e-30	0.273299	0.506	0.173	7.66e-26
BACH1	2.86e-16	0.273296	0.29	0.099	1.8e-11
EIF6	6.25e-25	0.272954	0.453	0.169	3.94e-20
SCYL1	5.16e-12	0.272794	0.258	0.103	3.26e-07
ZNF70	0.00018656	0.27265	0.042	0.006	1
TXNIP	5.29e-22	0.272585	0.384	0.133	3.34e-17
CEP85L	0.000125838	0.272448	0.071	0.024	1
SUSD1	0.137747	0.272251	0.021	0.011	1
ENSG00000273080	0.00047591	0.272085	0.065	0.024	1
CRY2	4.45e-28	0.271944	0.531	0.206	2.81e-23
SF3B4	1.03e-11	0.271904	0.221	0.081	6.52e-07
ELP1	1.15e-20	0.271847	0.388	0.148	7.26e-16
FAM221A	3.21e-30	0.27181	0.595	0.238	2.02e-25
SFPQ	1.11e-28	0.271665	0.73	0.34	7.01e-24
ZNF300P1	0.00177174	0.271606	0.043	0.013	1
NFKB2	6.74e-11	0.271351	0.125	0.021	4.25e-06
TOMM40L	0.0630463	0.271189	0.039	0.021	1
SLC25A26	2.24e-15	0.270511	0.237	0.071	1.41e-10
YBX3	4.48e-36	0.270462	0.748	0.306	2.82e-31
ELL2	2.19e-11	0.270355	0.177	0.051	1.38e-06
KMT2E	8.59e-30	0.270297	0.553	0.221	5.42e-25
RPS21-DT	0.0222454	0.270287	0.029	0.011	1
ENSG00000286535	0.0501144	0.26991	0.012	0.002	1
FBXL18	0.0162607	0.269863	0.057	0.03	1
BCL7B	1.59e-14	0.26978	0.274	0.103	1e-09
NCOA3	1.29e-10	0.26934	0.209	0.081	8.14e-06
SOX15	9.73e-09	0.269329	0.155	0.054	0.000613829
FBXL9P	0.0132634	0.269115	0.041	0.017	1
KAZN	0.000919478	0.269093	0.09	0.043	1
SCAMP3	3.5e-21	0.268927	0.383	0.143	2.21e-16
KRBOX4	6.26e-06	0.268904	0.073	0.017	0.394653
SLC27A3	0.0547021	0.268242	0.022	0.009	1
USP10	4.65e-18	0.267997	0.309	0.105	2.93e-13
KDM5B	2.19e-29	0.267768	0.422	0.126	1.38e-24
TIMELESS	0.0045186	0.267484	0.055	0.024	1
LRIT3	1.73e-07	0.266707	0.131	0.045	0.0109022
ZEB2	1.14e-32	0.266489	0.54	0.186	7.19e-28
CNOT9	1.04e-15	0.266433	0.258	0.084	6.55e-11
PPP3CA	1.67e-19	0.266389	0.313	0.101	1.05e-14
SYDE1	3.11e-07	0.266301	0.146	0.058	0.0196053
STING1	3.47e-07	0.266265	0.139	0.054	0.021907
ZNF570	4.57e-06	0.266026	0.118	0.047	0.288288
LRRC75A	1.32e-23	0.265929	0.477	0.182	8.33e-19
SLC6A12	4.25e-12	0.265767	0.236	0.088	2.68e-07
HEXD	5.43e-05	0.265765	0.084	0.03	1
RXRA	4.29e-12	0.265762	0.252	0.101	2.71e-07
SPI1	0.000383496	0.265714	0.075	0.03	1
B4GALT7	3.38e-12	0.265542	0.218	0.075	2.13e-07
NLRP2	0.346112	0.265382	0.011	0.006	1
CRYAB	8.6e-30	0.265382	0.95	0.754	5.43e-25
DUS1L	8.88e-16	0.264934	0.269	0.09	5.6e-11
BCAS2	3.86e-27	0.26476	0.522	0.214	2.44e-22
ATP6V0D1	3.15e-35	0.264722	0.547	0.193	1.99e-30
C5	0.0357948	0.264583	0.042	0.021	1
ENSG00000271204	9.34e-07	0.264528	0.082	0.017	0.0589307
MFSD11	5.94e-08	0.264363	0.169	0.069	0.00374681
NAPG	7.97e-15	0.264259	0.283	0.105	5.03e-10
NOSIP	1.34e-27	0.264047	0.433	0.141	8.47e-23
ENSG00000275964	0.00442193	0.263794	0.063	0.03	1
LINC01535	0.0150756	0.263439	0.034	0.013	1
CD96	0.174482	0.26335	0.014	0.006	1
RNF213	5.44e-16	0.263203	0.315	0.122	3.43e-11
BLCAP	2.52e-13	0.263147	0.279	0.111	1.59e-08
BORCS7	4.95e-27	0.263118	0.49	0.182	3.12e-22
TANC1	6.52e-05	0.263016	0.14	0.073	1
EXOSC10-AS1	0.20577	0.262991	0.03	0.019	1
C11orf54	1.6e-19	0.262364	0.364	0.133	1.01e-14
PHKG2	5.67e-15	0.262279	0.281	0.101	3.58e-10
TAOK3	7.44e-20	0.262167	0.343	0.116	4.69e-15
FKBP7	5.06e-06	0.26154	0.081	0.021	0.319208
ENSG00000259972	0.000759304	0.261482	0.047	0.013	1
ENSG00000287389	5.11e-06	0.261305	0.088	0.026	0.322064
TMEM177	0.00190599	0.261058	0.043	0.013	1
SNED1	0.000181723	0.260853	0.082	0.032	1
MTCL2	1.88e-06	0.260698	0.109	0.036	0.118814
CAMK2B	5.3e-21	0.260664	0.287	0.075	3.35e-16
ZFTA	0.00917925	0.260543	0.042	0.017	1
IRF3	3.38e-24	0.260514	0.354	0.105	2.13e-19
DNAL4	5.76e-06	0.260339	0.102	0.036	0.363644
NDN	1.85e-11	0.260097	0.238	0.094	1.16e-06
DHRS1	7.15e-08	0.260045	0.134	0.045	0.00451011
CHMP1B	3.51e-26	0.260005	0.411	0.137	2.22e-21
SLC39A14	3.6e-25	0.259934	0.531	0.214	2.27e-20
QRICH2	0.0373524	0.259765	0.013	0.002	1
PRKCQ	8.37e-18	0.25974	0.321	0.107	5.28e-13
RIF1	7.68e-23	0.259344	0.379	0.122	4.85e-18
PLPBP	5.74e-20	0.259292	0.383	0.15	3.62e-15
HLA-E	1.04e-29	0.259151	0.6	0.246	6.57e-25
ENSG00000293142	0.147467	0.259067	0.015	0.006	1
POLE4	2.7e-14	0.258825	0.232	0.071	1.71e-09
ZNF347	0.000160832	0.258672	0.091	0.039	1
AK4	1.15e-19	0.258634	0.332	0.113	7.25e-15
SETD2	2.91e-27	0.258237	0.379	0.109	1.83e-22
CEP250	0.000201279	0.258232	0.082	0.032	1
SAFB2	5.2e-24	0.258054	0.393	0.131	3.28e-19
PIGC	2.14e-07	0.258023	0.172	0.075	0.0134919
ENSG00000235584	0.0307402	0.257956	0.014	0.002	1
ENSG00000271147	0.000542609	0.257679	0.041	0.009	1
RPL11	1.02e-05	0.257453	0.953	0.827	0.643667
ABL2	4.74e-17	0.256926	0.277	0.09	2.99e-12
ALKBH5	1.39e-23	0.256788	0.501	0.208	8.75e-19
ZNF76	2.55e-07	0.256696	0.141	0.054	0.0160925
PACC1	0.0212906	0.256681	0.042	0.019	1
SPRY4-AS1	0.0373262	0.256618	0.013	0.002	1
PDLIM1	5.19e-09	0.256447	0.169	0.062	0.000327476
SCAI	3.86e-31	0.256398	0.551	0.21	2.44e-26
OTUD5	3.29e-12	0.256217	0.215	0.073	2.07e-07
EXOC3	1.59e-10	0.256162	0.172	0.054	1e-05
ATG12	5.7e-25	0.255593	0.429	0.154	3.59e-20
ZCCHC14	2.72e-10	0.255548	0.212	0.081	1.71e-05
TUFT1	9.71e-10	0.255534	0.155	0.047	6.12e-05
FILIP1L	3.5e-09	0.255515	0.117	0.026	0.000220906
BTG1-DT	0.00123103	0.255386	0.067	0.028	1
RNPC3	4.1e-10	0.255084	0.218	0.088	2.59e-05
TMEM107	4.02e-16	0.254598	0.273	0.088	2.53e-11
POFUT2	1.44e-07	0.254459	0.121	0.039	0.00906106
UIMC1	9.42e-07	0.254403	0.116	0.041	0.0594007
ZNF571	0.000884974	0.254369	0.053	0.017	1
SDCBP2-AS1	0.0189115	0.254295	0.051	0.026	1
CAPS	0.00111416	0.254294	0.049	0.015	1
SRGAP3	4.43e-09	0.254215	0.188	0.075	0.000279168
ISY1	1.04e-06	0.253999	0.148	0.064	0.0657726
MACF1	2.25e-28	0.253847	0.652	0.289	1.42e-23
ADNP2	2.02e-17	0.25361	0.314	0.116	1.27e-12
SF3A2	5.4e-07	0.253285	0.129	0.047	0.0340777
TRPC4AP	3.02e-15	0.252762	0.225	0.062	1.9e-10
BCL2A1	4.52e-06	0.252693	0.068	0.013	0.284881
HNRNPU	7.53e-21	0.25268	0.785	0.413	4.75e-16
TCF3	1.45e-08	0.252434	0.119	0.03	0.000915582
RNH1	5.86e-33	0.252423	0.673	0.276	3.7e-28
FZD9	0.00159244	0.252323	0.037	0.009	1
RNLS	2.37e-06	0.252135	0.161	0.075	0.149674
RPS19BP1	8.73e-31	0.252002	0.688	0.291	5.5e-26
CMIP	1.8e-07	0.251924	0.128	0.043	0.011382
ERCC1	3.04e-20	0.251689	0.416	0.167	1.92e-15
MACROD1	1.61e-16	0.251214	0.285	0.094	1.02e-11
IFI35	1.94e-09	0.251071	0.186	0.071	0.000122501
ZBTB40	3.1e-05	0.250678	0.084	0.028	1
ZFHX2	0.00942753	0.250432	0.029	0.009	1
ZW10	0.0184293	0.250309	0.067	0.039	1
CHAF1B	0.000522	0.250142	0.034	0.004	1
CDK5RAP2	2.69e-15	0.250126	0.27	0.092	1.7e-10
TMEM8B	2.46e-08	0.249603	0.176	0.071	0.00154986
STX18	4.39e-10	0.249321	0.184	0.064	2.77e-05
AIP	7.24e-24	0.249316	0.44	0.165	4.57e-19
IFI27L1	1.89e-23	0.24888	0.414	0.15	1.19e-18
FOXP4	2.06e-05	0.248846	0.106	0.043	1
PHLDB2	4.52e-19	0.248684	0.339	0.116	2.85e-14
MRS2	3.49e-08	0.248652	0.167	0.066	0.00220155
YWHAG	9.01e-31	0.248325	0.603	0.242	5.68e-26
NPHP1	0.000285143	0.248269	0.094	0.043	1
PPIE	4.01e-17	0.248187	0.274	0.084	2.53e-12
PXDC1	4.51e-06	0.248008	0.113	0.043	0.284347
GET3	2.51e-29	0.247977	0.57	0.221	1.58e-24
TNRC6C	1.79e-35	0.247568	0.509	0.169	1.13e-30
RPS27	0.0155532	0.247508	0.957	0.865	1
ST3GAL6-AS1	0.0030777	0.247399	0.047	0.017	1
DUSP28	9.46e-10	0.247321	0.149	0.043	5.97e-05
DNAAF10	0.000109168	0.247211	0.078	0.028	1
RILP	3.09e-13	0.247117	0.26	0.099	1.95e-08
ANKAR	0.0099232	0.24646	0.039	0.015	1
PHF10	2.65e-24	0.24641	0.466	0.18	1.67e-19
ATP2C2	0.00366143	0.246191	0.053	0.021	1
EIF3A	3.86e-36	0.246137	0.667	0.263	2.43e-31
CCSAP	5.58e-23	0.246049	0.491	0.201	3.52e-18
SLC35E2B	1.47e-09	0.246015	0.202	0.081	9.3e-05
ENSG00000242197	0.0683265	0.24589	0.038	0.021	1
TARBP1	2.13e-05	0.24586	0.094	0.034	1
MICALL2	0.0109402	0.245716	0.086	0.051	1
KBTBD3	6.36e-09	0.245698	0.177	0.066	0.000400986
HMOX2	6.53e-18	0.24567	0.329	0.116	4.12e-13
GABRB3	0.00984028	0.245638	0.045	0.019	1
SLC38A6	1.14e-05	0.24527	0.088	0.028	0.72031
MAP2K3	2.25e-18	0.245245	0.281	0.084	1.42e-13
MPST	8.32e-25	0.2451	0.399	0.128	5.25e-20
PALS1	8.68e-22	0.244929	0.337	0.105	5.48e-17
ARHGAP22	0.054807	0.244623	0.025	0.011	1
USPL1	6.02e-09	0.244262	0.195	0.079	0.00037955
ATXN2L	1.02e-15	0.243997	0.298	0.107	6.42e-11
AP1B1	5.7e-12	0.243946	0.261	0.105	3.59e-07
PWWP2B	8.58e-10	0.24386	0.151	0.045	5.41e-05
PURA	4.28e-33	0.243833	0.574	0.223	2.7e-28
NT5C	1.6e-17	0.243755	0.371	0.152	1.01e-12
CRTAC1	8.82e-26	0.243675	0.456	0.163	5.56e-21
NUP62CL	0.0561808	0.243546	0.025	0.011	1
STAT2	3.42e-22	0.243506	0.361	0.118	2.16e-17
ENSG00000272505	0.248296	0.243415	0.013	0.006	1
SAP18	6.82e-21	0.243388	0.865	0.469	4.3e-16
MTPAP	3.96e-05	0.243296	0.107	0.045	1
CPLANE1	1.59e-11	0.243102	0.216	0.077	1e-06
GXYLT2	0.00279336	0.242743	0.078	0.039	1
UBXN8	0.000109874	0.242423	0.075	0.026	1
TNS2	3.23e-06	0.242324	0.118	0.045	0.203544
GALE	3.51e-10	0.242016	0.209	0.081	2.21e-05
ALDH3A2	7.31e-24	0.241732	0.41	0.143	4.61e-19
COQ6	8.92e-08	0.241688	0.145	0.054	0.00562783
ENSG00000234553	1.03e-05	0.241651	0.074	0.019	0.650443
DNMBP	0.0312957	0.241579	0.018	0.004	1
TMEM234	1.05e-07	0.241343	0.092	0.019	0.00663792
GTPBP4	9.08e-13	0.24116	0.236	0.084	5.73e-08
CDK5R1	0.000200308	0.2409	0.056	0.015	1
XPO6	4.61e-09	0.24052	0.171	0.064	0.000290689
NPIPA1	0.0867415	0.240363	0.037	0.021	1
CD99	2.52e-24	0.24022	0.414	0.139	1.59e-19
ZNF561	0.000206466	0.239927	0.109	0.051	1
DENR	1.04e-11	0.2399	0.285	0.124	6.54e-07
PTGR3	5.45e-17	0.239779	0.296	0.101	3.44e-12
CAMSAP1	1.41e-10	0.239616	0.184	0.062	8.92e-06
ENSG00000259126	1.97e-07	0.239356	0.109	0.03	0.0124337
OCEL1	5.38e-14	0.239284	0.179	0.041	3.4e-09
ITPKB	3.5e-22	0.239236	0.366	0.122	2.2e-17
FAM193A	5.59e-18	0.239193	0.277	0.079	3.53e-13
ENSG00000218596	0.0101928	0.239122	0.039	0.015	1
ANKRD17	9.02e-28	0.238569	0.495	0.178	5.69e-23
DYNLT2B	4.52e-10	0.238444	0.196	0.073	2.85e-05
NOP58	1.44e-20	0.238364	0.381	0.139	9.07e-16
ZSCAN32	0.00242141	0.238169	0.054	0.021	1
DDX55	3.21e-10	0.237931	0.183	0.062	2.02e-05
CIC	9.29e-14	0.237814	0.271	0.103	5.86e-09
FAM76A	2.79e-13	0.237768	0.231	0.077	1.76e-08
SERPINB6	3.76e-29	0.237698	0.63	0.259	2.37e-24
THAP8	0.00178723	0.237516	0.046	0.015	1
DCAF11	7.4e-15	0.237464	0.313	0.126	4.67e-10
ZMAT1	4.82e-23	0.237218	0.329	0.094	3.04e-18
SERTAD2	1.03e-18	0.237039	0.259	0.066	6.49e-14
RAB33B-AS1	1.73e-11	0.237005	0.168	0.045	1.09e-06
INTS12	1.63e-05	0.236746	0.115	0.047	1
ATXN7L1	0.00181715	0.236436	0.049	0.017	1
LPCAT4	0.0421744	0.236393	0.023	0.009	1
HLA-DPA1	8.47e-12	0.236103	0.208	0.071	5.34e-07
RGS2	3.14e-33	0.235969	0.459	0.131	1.98e-28
RCE1	1.25e-06	0.235935	0.084	0.019	0.0789944
ENSG00000279738	0.000177585	0.235902	0.075	0.028	1
C1orf115	0.0766149	0.235881	0.021	0.009	1
ERCC6L2-AS1	1.98e-07	0.235553	0.087	0.017	0.0125074
IER3	3.84e-23	0.235433	0.481	0.195	2.42e-18
CHMP4C	0.000792597	0.234764	0.069	0.028	1
NSG1	4.53e-10	0.234705	0.095	0.009	2.86e-05
FASTKD1	0.000342612	0.234254	0.063	0.021	1
IRS3P	0.000932786	0.234213	0.077	0.034	1
SYT17	7.11e-12	0.233966	0.22	0.077	4.48e-07
AGT	1.81e-05	0.233906	0.055	0.009	1
SYAP1	3.33e-31	0.233904	0.542	0.206	2.1e-26
ANKRD10	5.24e-14	0.233704	0.295	0.12	3.3e-09
ABHD18	0.000219668	0.233486	0.087	0.036	1
SEC31A	9.61e-32	0.233309	0.518	0.186	6.06e-27
WDR82	1.82e-31	0.233233	0.531	0.191	1.15e-26
NPEPPS	4.12e-21	0.232914	0.416	0.161	2.6e-16
ELK3	2.32e-05	0.232832	0.068	0.017	1
AMN1	3.16e-11	0.232811	0.242	0.096	2e-06
MTF2	2.96e-12	0.232518	0.191	0.058	1.87e-07
TSC1	5e-14	0.232451	0.238	0.075	3.15e-09
ENSG00000223861	0.000183709	0.232445	0.075	0.028	1
TSEN15	2.86e-12	0.232385	0.217	0.075	1.8e-07
ZDHHC3	2.05e-06	0.232349	0.143	0.062	0.129037
FBXL8	0.0137514	0.231859	0.031	0.011	1
FAM185A	0.00303288	0.231562	0.034	0.009	1
ZNF317	4.82e-07	0.231327	0.107	0.032	0.030414
RBM47	2.4e-25	0.23128	0.592	0.257	1.51e-20
SEC14L1	3.2e-20	0.231253	0.336	0.109	2.02e-15
VARS1	1.81e-05	0.23123	0.1	0.039	1
NUBP1	9.84e-15	0.231224	0.287	0.107	6.21e-10
ZNF160	3.06e-06	0.230858	0.122	0.047	0.192816
TAOK2	3.08e-09	0.230543	0.137	0.039	0.0001945
HDAC5	4.82e-13	0.230324	0.218	0.069	3.04e-08
FAM50B	0.00026411	0.230166	0.11	0.054	1
ERICH1	3.61e-20	0.22999	0.32	0.101	2.28e-15
PHACTR2	4.26e-20	0.229891	0.698	0.37	2.69e-15
HSPA8	2.05e-13	0.229783	0.947	0.711	1.29e-08
TTC3	8.02e-19	0.228744	0.779	0.486	5.06e-14
LIMS1	7.93e-13	0.228403	0.257	0.101	5e-08
WASF1	0.10559	0.228311	0.013	0.004	1
SOX9	2.98e-21	0.228022	0.719	0.39	1.88e-16
TARDBP	3.62e-30	0.227943	0.454	0.146	2.28e-25
CAND2	1.45e-06	0.227884	0.076	0.015	0.0914499
SH2D2A	0.547043	0.227587	0.014	0.011	1
RCSD1	0.0555532	0.227532	0.019	0.006	1
AP1G2-AS1	0.122521	0.226955	0.016	0.006	1
ENSG00000291044	0.133406	0.226898	0.015	0.006	1
DDA1	8.76e-14	0.226615	0.324	0.139	5.53e-09
FOXK1	1.62e-09	0.226552	0.173	0.06	0.000102248
PPP4C	5e-17	0.226546	0.413	0.178	3.16e-12
ZNF135	6.31e-08	0.226328	0.109	0.028	0.00398329
LINC02256	9.64e-12	0.226274	0.189	0.058	6.08e-07
SIX3	5.4e-18	0.226247	0.727	0.411	3.4e-13
JHY	1.2e-12	0.226134	0.298	0.126	7.59e-08
RB1	1.48e-15	0.226128	0.314	0.12	9.32e-11
LARP1B	5.53e-12	0.225942	0.224	0.084	3.49e-07
EIF5	3.59e-28	0.225766	0.789	0.398	2.26e-23
DVL1	2.94e-07	0.225697	0.13	0.047	0.0185629
DUOXA1	0.320799	0.225605	0.012	0.006	1
GCHFR	3.37e-21	0.225525	0.349	0.113	2.13e-16
CCDC14	4.63e-08	0.225431	0.141	0.049	0.00292259
ZNG1C	0.045492	0.225363	0.029	0.013	1
SNHG6	2.9e-23	0.225339	0.875	0.488	1.83e-18
EHBP1-AS1	0.202339	0.225203	0.011	0.004	1
JMJD8	7.97e-07	0.225134	0.163	0.075	0.0502968
PHLDA3	2.53e-11	0.224901	0.158	0.039	1.6e-06
ZNF28	6.91e-06	0.224755	0.1	0.034	0.435665
TMEM185A	7.38e-05	0.224644	0.09	0.034	1
CEP131	0.0055876	0.22458	0.045	0.017	1
FOXK2	1.26e-10	0.224578	0.165	0.049	7.95e-06
SCCPDH	4.47e-17	0.224437	0.359	0.141	2.82e-12
DGKH	0.216467	0.224339	0.037	0.026	1
FRMD4A	1.27e-19	0.22405	0.339	0.116	8.01e-15
QTRT2	1.87e-06	0.223858	0.093	0.026	0.117686
GGA2	9.96e-29	0.223797	0.628	0.272	6.29e-24
CARM1	8.3e-09	0.223787	0.147	0.047	0.000523651
RPS29	0.0103972	0.223725	0.935	0.792	1
ARMC5	1.95e-06	0.223673	0.091	0.026	0.123128
ENSG00000229337	0.0177572	0.223432	0.039	0.017	1
RN7SL698P	0.0608413	0.223403	0.015	0.004	1
APC	1.11e-31	0.222979	0.648	0.261	7.01e-27
EMCN	0.000256169	0.222335	0.065	0.021	1
BIRC7	9.89e-10	0.222187	0.156	0.047	6.24e-05
PFKFB3	2.91e-29	0.221263	0.583	0.236	1.83e-24
ZNF48	0.00226682	0.221094	0.039	0.011	1
RAB6A	5.45e-28	0.220702	0.572	0.229	3.44e-23
ZBTB37	1.1e-07	0.220646	0.128	0.041	0.00693563
PLEKHG4	4.52e-07	0.220636	0.101	0.028	0.0285193
TMEM65	0.000208341	0.220504	0.092	0.041	1
OTUB1	1.35e-15	0.220388	0.327	0.131	8.53e-11
ENSG00000253558	0.0182453	0.220356	0.027	0.009	1
NBL1	9.06e-11	0.220113	0.201	0.071	5.72e-06
ADAMTSL4	6.85e-28	0.219808	0.429	0.133	4.32e-23
SYNRG	2.46e-15	0.219649	0.3	0.113	1.55e-10
UCHL1	3.75e-20	0.219642	0.343	0.113	2.36e-15
POLR1D	6.78e-26	0.219422	0.569	0.238	4.28e-21
ZNF585A	1.68e-05	0.21902	0.083	0.026	1
CDV3	1.93e-28	0.218857	0.591	0.236	1.22e-23
PGAM5	0.00102407	0.218452	0.082	0.039	1
METTL1	0.00328983	0.218441	0.041	0.013	1
ARHGEF1	4.22e-05	0.218382	0.11	0.047	1
SRP72	2.25e-23	0.218243	0.488	0.195	1.42e-18
CACNA2D3	5.92e-09	0.218111	0.132	0.036	0.000373698
ZNF182	0.000600822	0.217891	0.061	0.021	1
ZNF462	8.64e-24	0.217335	0.364	0.116	5.45e-19
ENSG00000269053	0.146664	0.216749	0.021	0.011	1
ZSCAN2	0.182139	0.216604	0.022	0.013	1
DERL2	5.16e-33	0.216251	0.524	0.18	3.26e-28
KCTD7	1.07e-13	0.215911	0.187	0.045	6.75e-09
DERA	1.96e-09	0.215798	0.181	0.066	0.000123363
DNM2	2.53e-05	0.215794	0.133	0.062	1
HMCES	5.97e-13	0.214994	0.252	0.096	3.77e-08
BACE1-AS	0.0675764	0.214811	0.03	0.015	1
SCAPER	1.03e-13	0.214745	0.235	0.075	6.47e-09
HDLBP	2.06e-28	0.214553	0.716	0.34	1.3e-23
DYNC2I1	2.83e-07	0.214431	0.142	0.056	0.017877
ZBTB47	2.17e-09	0.214401	0.149	0.045	0.000136854
SRSF5	2.31e-22	0.214355	0.861	0.443	1.46e-17
MTIF2	1.25e-09	0.214126	0.197	0.077	7.88e-05
FBXO11	1.65e-22	0.213953	0.394	0.135	1.04e-17
NABP1	1.74e-09	0.213878	0.179	0.064	0.000109637
FUZ	3.08e-08	0.213865	0.202	0.088	0.00194018
APPAT	0.00035177	0.213703	0.064	0.021	1
ENSG00000268362	0.000193855	0.213434	0.103	0.047	1
VASH1	0.0432163	0.212991	0.02	0.006	1
GAPVD1	4.12e-17	0.212869	0.323	0.12	2.6e-12
PARG	0.000120353	0.212829	0.102	0.045	1
FAM184B	9.49e-05	0.212804	0.036	0.002	1
GLOD4	3.25e-22	0.212621	0.433	0.161	2.05e-17
STARD10	2.98e-10	0.212246	0.234	0.101	1.88e-05
ENSG00000251615	0.0354269	0.212235	0.024	0.009	1
TMUB1	2.03e-13	0.21206	0.249	0.09	1.28e-08
RC3H1	7.22e-22	0.21204	0.39	0.135	4.55e-17
GRIK2	0.145293	0.21195	0.018	0.009	1
MARF1	1.74e-10	0.211674	0.21	0.081	1.1e-05
AP1G2	0.0676919	0.21146	0.043	0.026	1
TTC21B	1.34e-05	0.211368	0.142	0.066	0.846504
MIS18A	8.38e-06	0.211265	0.072	0.017	0.528791
MBD6	1.47e-20	0.211255	0.266	0.064	9.28e-16
RAB11FIP5	0.000176838	0.210869	0.075	0.028	1
LONP2	3.12e-26	0.210818	0.661	0.302	1.97e-21
MPPE1	1.11e-09	0.21073	0.188	0.071	7.01e-05
ENSG00000289496	0.100494	0.210135	0.01	0.002	1
NAIF1	0.00169177	0.210015	0.05	0.017	1
SMIM27	2.77e-23	0.209742	0.436	0.163	1.74e-18
EPN2	1.47e-12	0.209634	0.196	0.058	9.25e-08
AKAP1-DT	0.000227167	0.209461	0.048	0.011	1
SPATA7	0.00051313	0.209411	0.088	0.041	1
RALB	0.000377656	0.20885	0.085	0.036	1
COPS6	8.44e-36	0.208385	0.601	0.221	5.33e-31
ASGR1	0.000483924	0.208287	0.034	0.004	1
CAST	1.85e-38	0.20827	0.642	0.251	1.17e-33
YIPF6	2.32e-27	0.207856	0.46	0.161	1.47e-22
PCCA	1.45e-05	0.207815	0.129	0.058	0.915472
ZNF8	0.000938029	0.207731	0.049	0.015	1
IQCB1	8.68e-09	0.207423	0.116	0.028	0.000547877
PRKCZ	2.19e-05	0.20734	0.106	0.043	1
PCGF3	7.47e-05	0.207231	0.113	0.051	1
REXO4	3.27e-08	0.20723	0.142	0.047	0.00206432
TALDO1	8.91e-45	0.20704	0.702	0.251	5.62e-40
PRPF8	5.24e-23	0.206971	0.47	0.186	3.3e-18
RAP2B	1.14e-08	0.206798	0.14	0.043	0.000716834
TENT5A	1.43e-13	0.206573	0.255	0.09	9.03e-09
C19orf73	0.117951	0.206531	0.022	0.011	1
PMPCA	3.2e-13	0.206336	0.268	0.105	2.02e-08
ZNF526	2.04e-05	0.205985	0.058	0.011	1
EIF3G	1.01e-31	0.205739	0.655	0.281	6.36e-27
CDK5RAP1	8.3e-10	0.205605	0.194	0.075	5.23e-05
C1orf87	0.000819636	0.205047	0.063	0.024	1
GOLPH3	1.08e-12	0.20485	0.323	0.15	6.81e-08
SLC35B1	1.45e-25	0.204629	0.44	0.158	9.14e-21
TOX	6.13e-05	0.204531	0.063	0.017	1
SENP1	0.00103877	0.204492	0.065	0.026	1
ST3GAL6	2e-06	0.204434	0.169	0.081	0.126239
PPP1CB-DT	0.001394	0.204368	0.044	0.013	1
ZNF653	0.024417	0.204338	0.038	0.017	1
DCTD	9.17e-18	0.204164	0.395	0.163	5.79e-13
NCOR2	4.78e-23	0.204003	0.424	0.161	3.02e-18
ARSI	0.0296533	0.203908	0.063	0.036	1
TDRKH-AS1	0.0510757	0.203474	0.019	0.006	1
FEM1B	1.01e-09	0.203289	0.26	0.12	6.35e-05
SMAD3	4.94e-19	0.203215	0.386	0.156	3.12e-14
HDDC3	4.66e-15	0.203038	0.265	0.09	2.94e-10
FBLIM1	0.184895	0.202941	0.02	0.011	1
ENSG00000260267	0.159489	0.20293	0.02	0.011	1
MEST	1.34e-05	0.202929	0.149	0.071	0.845733
NUDT19-DT	0.0146547	0.202635	0.021	0.004	1
TSC22D2	6.65e-23	0.202602	0.349	0.105	4.2e-18
DLC1	4.48e-24	0.202357	0.374	0.118	2.82e-19
NME4	1.21e-25	0.202219	0.58	0.24	7.65e-21
ATAT1	0.00630968	0.202169	0.067	0.034	1
GPS1	7.07e-12	0.20182	0.287	0.126	4.46e-07
DNAJC22	0.000506996	0.201775	0.065	0.024	1
USP47	9.38e-17	0.201278	0.357	0.141	5.92e-12
HNRNPC	2.97e-28	0.201146	0.77	0.368	1.87e-23
TCF20	5.16e-06	0.200955	0.081	0.021	0.32543
NR1H3	0.00846931	0.200936	0.046	0.019	1
MAEL	0.00995425	0.200897	0.045	0.019	1
ADAT1	6.28e-07	0.200859	0.124	0.045	0.0396341
BLVRB	2.49e-32	0.200282	0.695	0.296	1.57e-27
CEP76	1.85e-05	0.200115	0.082	0.026	1
CIMAP3	6.31e-11	0.200078	0.266	0.118	3.98e-06
DZIP3	1.31e-13	0.199829	0.258	0.094	8.24e-09
ENSG00000275234	1.21e-08	0.199823	0.119	0.03	0.000765221
WRAP73	1.76e-07	0.199644	0.1	0.026	0.0110945
FOXN2	0.0747156	0.199408	0.027	0.013	1
YIPF3	4.27e-21	0.199339	0.517	0.225	2.69e-16
HSD17B14	6.78e-26	0.199296	0.553	0.227	4.27e-21
FBXL13	0.190119	0.199136	0.014	0.006	1
RHEB	2.27e-34	0.19896	0.729	0.317	1.43e-29
ENSG00000258757	3.94e-11	0.198913	0.17	0.047	2.48e-06
SMUG1	1.24e-12	0.198863	0.244	0.088	7.81e-08
C1orf50	1.87e-10	0.198724	0.149	0.039	1.18e-05
PTPRA	2.56e-23	0.198618	0.499	0.203	1.62e-18
ABHD6	1.28e-06	0.198406	0.149	0.064	0.0804848
SIN3A	8.45e-10	0.198114	0.183	0.069	5.33e-05
BAP1	2.9e-08	0.197911	0.165	0.064	0.00183221
CHD1-DT	4.14e-05	0.197773	0.096	0.039	1
UBAP1L	7.21e-23	0.197493	0.488	0.191	4.55e-18
VPS51	7.79e-18	0.197294	0.336	0.122	4.92e-13
SCRIB	0.000847571	0.196872	0.087	0.041	1
ENSG00000290596	0.00488914	0.196745	0.052	0.021	1
HDHD5-AS1	0.636342	0.196521	0.023	0.019	1
WIZ	8.19e-06	0.196454	0.107	0.041	0.516638
TARS3	1.07e-07	0.196116	0.18	0.077	0.00676542
KDM1B	3.05e-06	0.196085	0.105	0.036	0.1927
DXO	4.06e-07	0.196083	0.105	0.03	0.025612
ERV3-1	0.00785337	0.196065	0.061	0.03	1
STRN3	1.87e-16	0.196015	0.3	0.105	1.18e-11
NPHP4	0.003675	0.195905	0.03	0.006	1
ANKRD9	7.12e-27	0.195865	0.523	0.206	4.49e-22
LDOC1	2.81e-09	0.195861	0.164	0.058	0.000177412
PPP1R12B	1.55e-20	0.195724	0.487	0.206	9.75e-16
HNRNPAB	1.72e-29	0.195702	0.513	0.191	1.09e-24
ARL13B	1.55e-09	0.195451	0.191	0.073	9.8e-05
LINC02021	0.55311	0.195395	0.014	0.011	1
GART	5.09e-08	0.195256	0.161	0.062	0.00321096
SLK	6.68e-27	0.195235	0.585	0.24	4.21e-22
FAM149B1	0.00017134	0.195211	0.082	0.032	1
RIOK3	5.47e-19	0.194967	0.385	0.15	3.45e-14
ENSG00000283674	0.0006267	0.194928	0.054	0.017	1
RNF215	0.136073	0.194885	0.024	0.013	1
USP9X	2.61e-28	0.194838	0.473	0.167	1.64e-23
SNX6	2.12e-24	0.194772	0.42	0.15	1.34e-19
TRMT10B	2.73e-08	0.194725	0.12	0.032	0.00172356
USP51	1.16e-19	0.194713	0.355	0.124	7.34e-15
MED8	3.45e-22	0.194672	0.366	0.12	2.18e-17
TBC1D10B	2.02e-09	0.194455	0.171	0.062	0.000127339
GALK1	2.61e-08	0.194342	0.164	0.062	0.00164492
ADGRD1	0.00132372	0.194258	0.038	0.009	1
NDUFV2-AS1	0.0369441	0.193897	0.036	0.017	1
DOT1L	8.86e-12	0.193845	0.2	0.066	5.59e-07
TMEM243	4.44e-15	0.193434	0.215	0.056	2.8e-10
CCDC22	0.000372562	0.19304	0.097	0.045	1
MRPL51	1.78e-32	0.19277	0.655	0.274	1.12e-27
RPL9	0.00780835	0.192703	0.935	0.775	1
ZNF33A	8.49e-23	0.19242	0.34	0.096	5.36e-18
RPL19	0.00392802	0.192149	0.955	0.872	1
RPL30	0.000336118	0.192124	0.946	0.807	1
LINC00472	5.95e-19	0.192047	0.378	0.143	3.75e-14
ACVR1B	4.73e-07	0.192012	0.104	0.03	0.0298297
MIS18BP1	1.67e-14	0.19194	0.284	0.105	1.05e-09
CDKL3	0.000544708	0.19178	0.055	0.017	1
GATC	5.53e-07	0.191454	0.161	0.071	0.0349024
GYPC	1.01e-13	0.191423	0.227	0.073	6.37e-09
RPS15	0.000311606	0.19136	0.943	0.837	1
EFNA5	3.14e-12	0.191225	0.209	0.066	1.98e-07
ZNF688	4.83e-08	0.19121	0.177	0.073	0.00304806
RAC3	8.1e-06	0.191077	0.135	0.06	0.510819
PGD	3.96e-27	0.190898	0.589	0.24	2.5e-22
CTPS2	0.00380908	0.190898	0.056	0.024	1
MTND2P28	0.286238	0.190787	0.031	0.041	1
ARHGAP23	6.75e-06	0.190713	0.083	0.024	0.425521
MT3	1.4e-05	0.190691	0.08	0.024	0.886187
CFAP91	0.00063287	0.190314	0.106	0.054	1
HSPB8	7.67e-17	0.190236	0.789	0.452	4.84e-12
SOX10	1.69e-28	0.189794	0.403	0.116	1.07e-23
DAP3	2.92e-24	0.189649	0.384	0.124	1.84e-19
ZNF385D	0.0144867	0.189557	0.034	0.013	1
NCAPH2	4.2e-06	0.189436	0.115	0.043	0.264775
TLE3	4.47e-23	0.18942	0.349	0.105	2.82e-18
ZCCHC7	2.42e-08	0.189342	0.207	0.092	0.00152595
ZNF16	0.000745773	0.189309	0.047	0.013	1
CFL1	5.11e-20	0.189176	0.877	0.497	3.22e-15
AP1G1	2.84e-18	0.188592	0.412	0.173	1.79e-13
FJX1	9.27e-06	0.188587	0.069	0.015	0.584559
ENSG00000230623	0.0302386	0.188536	0.037	0.017	1
CD74	4.52e-13	0.188517	0.311	0.137	2.85e-08
ALOX12P2	2.72e-05	0.188463	0.095	0.036	1
LRCH4	0.00531425	0.188279	0.045	0.017	1
GCC2	1.86e-31	0.18823	0.564	0.218	1.17e-26
NPLOC4	7.08e-20	0.188089	0.425	0.171	4.47e-15
NSMAF	0.0052787	0.188013	0.104	0.062	1
UBQLN1	5.8e-24	0.187857	0.462	0.18	3.66e-19
RIMS3	0.334419	0.18757	0.017	0.011	1
GAK	5.27e-12	0.187098	0.232	0.088	3.32e-07
UBE3B	3.37e-14	0.186815	0.235	0.077	2.13e-09
PVR	4.81e-07	0.186767	0.111	0.034	0.0303568
REXO1	3.67e-06	0.186725	0.1	0.034	0.231306
THOC2	4.62e-26	0.186482	0.438	0.152	2.91e-21
ERVK13-1	0.00101631	0.186463	0.07	0.03	1
FOXN3	5.68e-26	0.186039	0.475	0.173	3.58e-21
GTF3C4	4.38e-08	0.185926	0.138	0.045	0.00276273
RPL34P6	0.2056	0.185523	0.013	0.006	1
TEF	5.02e-15	0.185152	0.262	0.088	3.17e-10
ENSG00000289164	0.0307619	0.185093	0.014	0.002	1
TIMM8A	0.000723893	0.185016	0.101	0.051	1
RP9	2.5e-10	0.185003	0.196	0.073	1.58e-05
NSUN4	1.14e-09	0.184893	0.137	0.036	7.22e-05
UBAP2L	1.51e-14	0.184676	0.342	0.146	9.51e-10
CCDC60	1.4e-07	0.184595	0.143	0.051	0.00880243
NIPSNAP3A	1.4e-06	0.184455	0.097	0.028	0.088432
OTUD7B	5.05e-15	0.184393	0.278	0.101	3.19e-10
PTOV1-AS1	0.0125708	0.184389	0.021	0.004	1
MICALL1	0.00182545	0.184089	0.047	0.015	1
FNBP4	3.51e-21	0.184066	0.412	0.156	2.22e-16
TLNRD1	2.12e-21	0.18402	0.372	0.133	1.34e-16
ZNF654	6.62e-12	0.183758	0.215	0.077	4.18e-07
LINC00997	0.444301	0.18371	0.01	0.006	1
NOC4L	4.72e-06	0.183701	0.117	0.045	0.297507
TTN	0.000635649	0.18362	0.084	0.039	1
TTC7B	8.26e-07	0.183517	0.126	0.047	0.0521401
CCDC57	0.000235966	0.18302	0.122	0.062	1
LTC4S	0.000160208	0.182719	0.046	0.009	1
RPL29	0.0001739	0.182543	0.931	0.752	1
MST1	0.0151165	0.18236	0.043	0.019	1
DCLRE1C	3.1e-06	0.182183	0.096	0.03	0.195419
GADD45A	4.54e-40	0.181805	0.593	0.203	2.87e-35
ENSG00000272368	1.79e-10	0.181766	0.177	0.058	1.13e-05
BAG4	6.59e-13	0.181588	0.258	0.096	4.16e-08
SNRNP25	6.45e-22	0.181463	0.417	0.156	4.07e-17
ZNF8-DT	0.000181652	0.181463	0.069	0.024	1
ELAC1	5.37e-05	0.181449	0.1	0.041	1
METTL15	1.58e-07	0.181327	0.155	0.062	0.00998657
CHRAC1	4.35e-10	0.181289	0.167	0.054	2.74e-05
YIPF4	2.08e-15	0.181149	0.358	0.15	1.31e-10
USP8	1.54e-25	0.181112	0.462	0.173	9.73e-21
TTF1	3.32e-08	0.181037	0.156	0.058	0.0020953
NAMPT-AS1	4.13e-05	0.180828	0.059	0.013	1
BCL2	3.15e-10	0.180212	0.173	0.056	1.99e-05
RPS6KA1	0.00280544	0.180095	0.044	0.015	1
RPL39	0.0019635	0.179978	0.939	0.777	1
VAT1	2.58e-14	0.179865	0.305	0.122	1.63e-09
DNAJC13	1.55e-09	0.179663	0.19	0.071	9.79e-05
NR1H2	3.67e-14	0.179602	0.337	0.15	2.32e-09
TRIM41	8.38e-07	0.179517	0.15	0.062	0.0528904
RAB3GAP2	7.15e-13	0.1795	0.301	0.128	4.51e-08
SCRN2	3.79e-14	0.179266	0.26	0.092	2.39e-09
AFTPH	7.08e-17	0.17923	0.278	0.092	4.47e-12
NAA35	1.09e-09	0.179189	0.218	0.09	6.85e-05
ENSG00000235978	0.115258	0.17918	0.013	0.004	1
SDCCAG8	1.16e-24	0.179052	0.381	0.118	7.29e-20
APOBEC3C	6.66e-05	0.179018	0.053	0.011	1
ZSCAN21	5.14e-06	0.178997	0.087	0.026	0.323957
TTC36-AS1	0.00180641	0.17895	0.053	0.019	1
HMGA1	2.84e-17	0.178885	0.258	0.075	1.79e-12
NSA2P6	0.103627	0.178722	0.016	0.006	1
TNKS	9.95e-11	0.17864	0.209	0.075	6.27e-06
ENSG00000272144	0.0562473	0.178577	0.004	0.011	1
RRP1B	3.69e-11	0.178548	0.184	0.06	2.33e-06
ABAT	4.05e-08	0.178288	0.113	0.03	0.00255505
ARMCX1	2.54e-13	0.178121	0.244	0.086	1.6e-08
TUBGCP6	0.000368219	0.178012	0.056	0.017	1
DENND5B	1.15e-15	0.177969	0.296	0.107	7.23e-11
KLC4	1.66e-07	0.177964	0.138	0.051	0.0104771
RNF181	1.2e-26	0.177916	0.64	0.278	7.6e-22
CCDC136	1.49e-21	0.177877	0.389	0.133	9.41e-17
ODC1	1.24e-35	0.177829	0.582	0.201	7.83e-31
HSPH1	2.79e-45	0.177765	0.699	0.24	1.76e-40
OARD1	3.75e-18	0.177518	0.298	0.094	2.37e-13
LINC00276	2.01e-26	0.177481	0.773	0.368	1.27e-21
ENSG00000289574	0.114976	0.177421	0.03	0.017	1
MRPL48	1.94e-11	0.177265	0.232	0.088	1.22e-06
YLPM1	5.05e-13	0.177114	0.262	0.101	3.19e-08
CSNK1E	2.65e-26	0.177079	0.552	0.233	1.67e-21
HSD17B8	9.59e-13	0.17704	0.27	0.107	6.05e-08
LLGL2	2.05e-08	0.176933	0.142	0.049	0.0012943
RPL23A	3.06e-05	0.176251	0.93	0.687	1
RUSC2	5.98e-06	0.176104	0.109	0.041	0.377116
MLLT10	1.37e-14	0.17602	0.26	0.092	8.63e-10
ZBED3	1.62e-14	0.176017	0.246	0.081	1.02e-09
RPL35	0.00252222	0.175909	0.924	0.73	1
CTBP2	2.33e-28	0.1758	0.543	0.214	1.47e-23
VWA5A	0.000449697	0.175314	0.095	0.045	1
UFM1	2.22e-22	0.175236	0.407	0.15	1.4e-17
FAM201A	0.0350849	0.175214	0.027	0.011	1
ATP6V1E2	0.0184694	0.174993	0.054	0.028	1
BTBD7	3.28e-23	0.174927	0.299	0.069	2.07e-18
FSCB	0.139529	0.174738	0.012	0.004	1
RELCH	1.85e-07	0.174246	0.138	0.051	0.0116622
GGCX	6.91e-18	0.174221	0.335	0.122	4.36e-13
CCDC3	0.0103104	0.173913	0.022	0.004	1
MTHFSD	0.00170584	0.173858	0.083	0.041	1
FYCO1	2.16e-10	0.173665	0.182	0.06	1.36e-05
RNASEH1-DT	2.65e-08	0.173319	0.118	0.032	0.00166927
MED29	4.27e-23	0.173028	0.427	0.156	2.69e-18
CMC2	1.32e-19	0.172763	0.404	0.161	8.33e-15
CD27	0.018214	0.172707	0.02	0.004	1
TXN2	1.67e-22	0.172604	0.512	0.216	1.06e-17
RPL32	0.237565	0.1725	0.949	0.852	1
ENSG00000279462	0.22197	0.172371	0.01	0.004	1
SCGB3A1	3.65e-13	0.172344	0.267	0.103	2.3e-08
ZFPM1	2.03e-08	0.171919	0.159	0.058	0.00128369
SUSD6	2.73e-05	0.171916	0.078	0.024	1
SRPK2	4.45e-25	0.171537	0.418	0.139	2.8e-20
ENSG00000229191	0.22529	0.170931	0.01	0.004	1
TSHZ1	4.12e-15	0.170751	0.252	0.081	2.6e-10
HAGH	2.06e-26	0.170748	0.481	0.178	1.3e-21
TMEM120B	4.56e-06	0.170744	0.103	0.034	0.287972
AP3S1	1.32e-15	0.170708	0.306	0.116	8.33e-11
LYAR	4.53e-06	0.170572	0.096	0.03	0.285517
ENSG00000289126	0.2619	0.17052	0.015	0.009	1
ANO8	0.0296406	0.170446	0.054	0.03	1
CCDC71L	9.16e-13	0.170434	0.242	0.088	5.78e-08
CBR1	1.33e-31	0.170202	0.582	0.223	8.41e-27
FAM53B	1.78e-07	0.169845	0.153	0.06	0.0112005
ZNF639	1.36e-07	0.169723	0.169	0.071	0.00859296
PBLD	5.2e-06	0.169595	0.101	0.034	0.32791
FCF1	3.09e-06	0.16931	0.126	0.049	0.194742
NDUFA12	1.59e-30	0.169213	0.748	0.336	1e-25
CRABP2	0.0121952	0.169122	0.025	0.006	1
RPRM	1.33e-10	0.168658	0.195	0.071	8.39e-06
LRRC47	5.03e-09	0.168495	0.211	0.086	0.000317021
VAMP5	9.86e-13	0.168454	0.216	0.069	6.22e-08
HSPA6	2.16e-15	0.168428	0.27	0.086	1.36e-10
MIIP	2.19e-07	0.168267	0.104	0.028	0.0137875
ENSG00000293476	0.0320318	0.168039	0.028	0.011	1
TBC1D8-AS1	0.0674418	0.167913	0.011	0.002	1
SEPTIN1	1.06e-07	0.167752	0.114	0.032	0.00667769
ZNF138	1.31e-06	0.167678	0.13	0.049	0.0824211
ENSG00000249476	0.00430613	0.167294	0.046	0.017	1
GK	0.000188501	0.167235	0.07	0.024	1
PLXNA1	2.46e-06	0.167082	0.084	0.021	0.155171
MTMR3	2.8e-19	0.166999	0.296	0.09	1.76e-14
FADD	0.0175003	0.166494	0.067	0.039	1
UCKL1	2.88e-08	0.166446	0.14	0.047	0.00181897
PIGM	2.31e-08	0.166303	0.171	0.066	0.00145815
ZNRF1	3.6e-13	0.166135	0.246	0.086	2.27e-08
RALGAPB	3.24e-10	0.165824	0.226	0.092	2.05e-05
FAM171A1	1.71e-06	0.165475	0.128	0.049	0.107942
THADA	0.000179569	0.165381	0.1	0.045	1
DNAJC18	2.24e-08	0.165334	0.15	0.051	0.00141236
PLAGL2	4.79e-10	0.164743	0.135	0.034	3.02e-05
NQO1	7.52e-18	0.164656	0.368	0.143	4.74e-13
EMSY-DT	1.31e-05	0.164549	0.131	0.058	0.827146
DDX17	1.12e-29	0.164508	0.771	0.366	7.04e-25
TAF8	0.00015024	0.164302	0.121	0.06	1
ENSG00000279342	0.167487	0.164239	0.011	0.004	1
CLYBL	9.82e-16	0.164157	0.277	0.094	6.2e-11
SLC35E3	3.57e-12	0.164154	0.233	0.086	2.25e-07
RPL36	0.0370296	0.163893	0.934	0.752	1
ENSG00000284428	2.57e-07	0.163622	0.121	0.039	0.0161956
RPS28	0.00372019	0.163478	0.962	0.895	1
ECSIT	6.48e-15	0.163273	0.27	0.092	4.09e-10
MFSD13A	0.133749	0.162925	0.015	0.006	1
POGLUT2	0.431702	0.162836	0.018	0.024	1
RSPH3	2.32e-08	0.162384	0.146	0.049	0.001462
ASAH1-AS1	0.0501494	0.162117	0.012	0.002	1
MTMR14	6.59e-14	0.161674	0.308	0.126	4.16e-09
CDKN1A	4.38e-20	0.161219	0.297	0.084	2.76e-15
ACTR3B	0.000228352	0.161057	0.074	0.028	1
FECH	7.79e-10	0.160879	0.214	0.086	4.92e-05
UPF3A	7.91e-24	0.160658	0.413	0.143	4.99e-19
EFHD2	1.62e-12	0.160652	0.185	0.049	1.02e-07
MED16	9.23e-12	0.16064	0.211	0.075	5.83e-07
ACAT1	3.86e-28	0.16056	0.717	0.317	2.43e-23
KDM3B	8.75e-16	0.160545	0.356	0.148	5.52e-11
IGSF21	0.0104065	0.160443	0.045	0.019	1
NFYC	1.93e-18	0.160304	0.314	0.105	1.22e-13
LRATD1	0.00426641	0.160121	0.046	0.017	1
MTATP6P1	8.57e-20	0.160088	0.859	0.572	5.41e-15
PNMA6A	0.000757609	0.160024	0.09	0.043	1
CLCA4-AS1	0.645522	0.159846	0.011	0.009	1
DARS1	2.13e-27	0.159748	0.506	0.188	1.34e-22
HSD17B1-AS1	0.0004225	0.159658	0.058	0.019	1
NUP85	4.1e-05	0.159365	0.085	0.03	1
RPS15AP10	0.0460334	0.159295	0.032	0.015	1
CSRNP3	1.98e-27	0.159222	0.516	0.199	1.25e-22
INE1	0.0594557	0.159023	0.015	0.004	1
PAAF1	1.78e-10	0.158818	0.236	0.101	1.12e-05
USF2	1e-27	0.158719	0.568	0.231	6.33e-23
ARHGAP4	0.000233046	0.158577	0.037	0.004	1
PI4KA	7.91e-22	0.158377	0.44	0.173	4.99e-17
RTL8C	5.78e-20	0.158001	0.415	0.173	3.64e-15
EVA1B	1.73e-13	0.157755	0.216	0.069	1.09e-08
MTOR	1.06e-09	0.157749	0.163	0.054	6.69e-05
ENSG00000289306	0.292206	0.15771	0.017	0.011	1
SYBU	0.109846	0.157672	0.022	0.011	1
PINX1.1	1.76e-07	0.157668	0.112	0.032	0.0110719
LRMDA	3.17e-12	0.157634	0.225	0.081	2e-07
TCF7L2	1.07e-22	0.157522	0.33	0.092	6.74e-18
GPCPD1	1.97e-30	0.157438	0.458	0.143	1.24e-25
GRHPR	1.97e-29	0.157408	0.559	0.221	1.24e-24
TECPR2	5.77e-18	0.157338	0.39	0.161	3.64e-13
CSNK1G1	8.01e-09	0.157206	0.122	0.032	0.000505215
MMUT	7.02e-18	0.157022	0.299	0.101	4.43e-13
NAV3	2.29e-28	0.156831	0.505	0.184	1.45e-23
ATXN7	1.17e-26	0.156737	0.528	0.208	7.38e-22
MED13L	1.83e-16	0.156709	0.291	0.096	1.16e-11
KLC3	2.08e-12	0.156652	0.205	0.066	1.31e-07
ETV1	0.0704304	0.156582	0.021	0.009	1
LRRC1	1.64e-10	0.156349	0.263	0.118	1.03e-05
PLEKHB2	1.15e-22	0.156332	0.483	0.203	7.26e-18
TRMT13	1.21e-08	0.15629	0.14	0.043	0.00076383
LCMT1	3.18e-20	0.155562	0.373	0.131	2.01e-15
ZNF415	0.00104084	0.15545	0.055	0.019	1
LINC00839	5.29e-07	0.155337	0.077	0.013	0.0333652
RPL35A	0.0460566	0.155296	0.933	0.801	1
ENSG00000261101	0.0944866	0.155293	0.017	0.006	1
SUCLG1	7.72e-30	0.155177	0.663	0.281	4.87e-25
ANKRD53	0.731549	0.155163	0.013	0.011	1
PKP4	1.75e-20	0.155111	0.379	0.141	1.1e-15
GALNT15	0.269551	0.155067	0.018	0.011	1
BMP1	0.0365856	0.154935	0.03	0.013	1
SRR	1.4e-05	0.154885	0.077	0.021	0.881393
NDUFV1	2.59e-23	0.154869	0.519	0.223	1.64e-18
BTRC	1.28e-07	0.154784	0.145	0.054	0.00805482
NAA40	0.000527607	0.154735	0.105	0.054	1
SHLD2	3.53e-07	0.154438	0.152	0.06	0.022245
TCEAL3	1.45e-28	0.154433	0.477	0.161	9.14e-24
TIMMDC1	6.47e-23	0.154247	0.45	0.173	4.08e-18
ITPRIP	1.08e-16	0.154219	0.252	0.071	6.81e-12
ING4	1.74e-07	0.154064	0.141	0.054	0.0109491
TXNRD2	1.08e-07	0.153985	0.169	0.071	0.00681767
CCNG1	3.18e-22	0.153961	0.397	0.139	2.01e-17
ZKSCAN7	0.0142	0.153909	0.017	0.002	1
CAB39	1.3e-16	0.15367	0.361	0.146	8.22e-12
LRCH1	0.0166952	0.153606	0.051	0.026	1
ENSG00000260912	0.0100796	0.153601	0.022	0.004	1
DNAJC14	3.51e-05	0.153562	0.1	0.041	1
HSBP1L1	9.4e-32	0.153297	0.55	0.193	5.93e-27
AP2B1	2.13e-35	0.152902	0.582	0.206	1.34e-30
C1GALT1	1.82e-17	0.152841	0.39	0.161	1.15e-12
NAPRT	9.85e-17	0.1526	0.324	0.118	6.21e-12
CDC42EP3	3.79e-15	0.1526	0.247	0.079	2.39e-10
TOMM34	0.000277405	0.15255	0.117	0.058	1
LINC02210	2.55e-08	0.152534	0.128	0.039	0.00161178
SNAPIN	8.96e-13	0.152272	0.307	0.128	5.65e-08
NDUFB11	2.44e-23	0.15222	0.819	0.413	1.54e-18
ARMCX4	0.0192881	0.152172	0.056	0.03	1
CLDN5	0.000195963	0.151958	0.042	0.006	1
INPP5D	0.491952	0.15194	0.012	0.009	1
CILK1	1.71e-05	0.151269	0.111	0.045	1
MT-ND1	1.69e-11	0.151265	0.949	0.842	1.06e-06
PIP5KL1	0.0254459	0.151081	0.025	0.009	1
RPL38	0.000106854	0.151009	0.925	0.713	1
ZC3H12C	2.75e-05	0.150911	0.105	0.043	1
RPF2	4.8e-17	0.150886	0.297	0.101	3.03e-12
DEDD2	5.85e-26	0.150786	0.381	0.111	3.69e-21
HECTD3	0.00355119	0.15078	0.053	0.021	1
RPS3P4	0.000493793	0.150746	0.052	0.015	1
TAF11	4.29e-15	0.1507	0.271	0.096	2.71e-10
MAMDC2-AS1	0.215023	0.150662	0.024	0.015	1
GSTM2	0.000820031	0.15061	0.072	0.03	1
MT-TK	0.0398212	0.150607	0.036	0.017	1
BUD31	8.03e-38	0.150468	0.653	0.244	5.07e-33
MFSD2A	5.1e-19	0.150407	0.358	0.124	3.22e-14
RBL2	3.2e-14	0.150048	0.279	0.101	2.02e-09
TRIM3	0.00457212	0.150025	0.033	0.009	1
FAM200A	0.0216081	0.14988	0.071	0.043	1
ENSG00000285658	0.046987	0.149853	0.029	0.013	1
CNOT10	0.000185097	0.149167	0.1	0.045	1
NFATC3	2.21e-06	0.148714	0.094	0.028	0.139409
GPBP1	4.78e-26	0.148636	0.608	0.27	3.01e-21
FANCE	0.0792277	0.148571	0.014	0.004	1
NABP2	1.28e-09	0.148514	0.23	0.103	8.09e-05
KDM4D	0.0584966	0.14843	0.022	0.009	1
GPANK1	2.47e-12	0.148404	0.258	0.103	1.56e-07
IKZF5	4.83e-10	0.148374	0.157	0.047	3.04e-05
TRAPPC11	2.3e-11	0.148027	0.186	0.056	1.45e-06
PTBP1	1.77e-26	0.148017	0.506	0.197	1.12e-21
MPND	2.35e-07	0.147771	0.181	0.081	0.0148421
PPP4R3A	1.87e-21	0.147712	0.372	0.124	1.18e-16
PTH1R	0.410436	0.147656	0.011	0.006	1
C1orf174	1.59e-10	0.147596	0.173	0.054	1e-05
AK2	1.84e-31	0.147108	0.53	0.195	1.16e-26
DCTN1	1.98e-17	0.146946	0.258	0.075	1.25e-12
DGKQ	0.031246	0.146711	0.028	0.011	1
PPP3CC	5.83e-09	0.146646	0.208	0.092	0.000367837
PPP1CA	3.78e-24	0.146371	0.434	0.161	2.39e-19
ARL6IP4	7.3e-25	0.146358	0.529	0.223	4.6e-20
MT-ND4	3e-10	0.146311	0.969	0.891	1.89e-05
CDK7	3.56e-10	0.145886	0.139	0.034	2.24e-05
KCNAB2	3.29e-08	0.145885	0.195	0.088	0.00207688
CSTB	9.26e-12	0.145702	0.91	0.632	5.84e-07
CCDC12	9.2e-22	0.145335	0.348	0.113	5.8e-17
DMXL2	4.71e-14	0.144972	0.233	0.073	2.97e-09
SLC37A3	0.0128253	0.144914	0.047	0.021	1
H3P6	0.0154456	0.144876	0.055	0.028	1
TST	4.01e-17	0.144858	0.37	0.148	2.53e-12
NEIL1	0.00058841	0.144766	0.064	0.024	1
TFDP1	7.67e-14	0.144539	0.277	0.107	4.84e-09
CD2AP	1.07e-08	0.144515	0.205	0.088	0.000673964
RPLP2	5.69e-05	0.144266	0.922	0.707	1
OGA	2.13e-25	0.144058	0.499	0.188	1.34e-20
STK38L	0.000938507	0.143966	0.089	0.043	1
ATP9B	1.69e-06	0.143946	0.155	0.069	0.10637
ZNF511	8.24e-10	0.143915	0.191	0.071	5.2e-05
MFN2	2.02e-13	0.143836	0.26	0.101	1.27e-08
HIPK2	5.6e-30	0.14354	0.643	0.278	3.53e-25
SLC38A7	7.16e-10	0.143297	0.141	0.036	4.52e-05
CRBN	3.69e-16	0.143066	0.35	0.139	2.32e-11
RPP21	0.000143459	0.143005	0.097	0.043	1
UBAP1	4.33e-20	0.142523	0.323	0.103	2.73e-15
TMPRSS3	0.022253	0.142101	0.032	0.013	1
RPL21P44	0.146792	0.141889	0.032	0.019	1
PCBP1-AS1	4.57e-10	0.141855	0.151	0.043	2.89e-05
ARHGEF10L	1.44e-13	0.14174	0.208	0.062	9.07e-09
RPL37	0.157414	0.141584	0.951	0.839	1
MPHOSPH10	5.32e-11	0.141581	0.244	0.101	3.36e-06
MINK1	5.56e-10	0.141427	0.137	0.034	3.51e-05
SAV1	1.35e-26	0.141335	0.502	0.193	8.5e-22
DYRK1A	1.28e-17	0.141303	0.35	0.131	8.07e-13
SELENOS	1.8e-38	0.14128	0.69	0.283	1.13e-33
CABIN1	3.47e-07	0.14126	0.137	0.051	0.0219065
ENSG00000235859	8.26e-05	0.141182	0.078	0.028	1
LINC01503	0.0116309	0.14079	0.044	0.019	1
HNRNPA2B1	3.62e-09	0.140453	0.916	0.58	0.000228428
MPRIP	1.1e-10	0.140307	0.241	0.103	6.93e-06
RPS27L	1.39e-27	0.140186	0.769	0.381	8.8e-23
KDM5A	2.39e-20	0.140113	0.316	0.096	1.51e-15
TKT	8.75e-31	0.139886	0.675	0.274	5.52e-26
MON2	2.89e-07	0.139802	0.234	0.12	0.0182401
TRAP1	1.14e-12	0.139717	0.264	0.105	7.17e-08
INTS9	0.0320851	0.139605	0.03	0.013	1
TARBP2	4.03e-09	0.139529	0.112	0.024	0.000254302
MGST1	3.11e-39	0.139499	0.641	0.233	1.96e-34
ARIH2OS	6.89e-05	0.13923	0.074	0.024	1
CSNK1G2	2.14e-11	0.139169	0.208	0.075	1.35e-06
ZNF418	0.168733	0.138599	0.028	0.017	1
SMARCA5	2.28e-25	0.13853	0.518	0.212	1.44e-20
ZNF487	0.00769017	0.138435	0.066	0.034	1
RPL10A	0.000936783	0.13827	0.909	0.704	1
ACSL3	7.14e-26	0.13825	0.673	0.315	4.51e-21
RPS6	0.139036	0.138077	0.945	0.863	1
MAF1	2.64e-20	0.137944	0.379	0.139	1.67e-15
PIGX	1.5e-15	0.137894	0.341	0.143	9.45e-11
ZC3H15	5.89e-25	0.137762	0.521	0.221	3.72e-20
DHX9	1.04e-27	0.137636	0.489	0.178	6.55e-23
RPL28	7.13e-05	0.137401	0.952	0.831	1
HDAC4	0.0282784	0.136182	0.054	0.03	1
VPS25	2.48e-15	0.136119	0.256	0.081	1.56e-10
GEMIN7	2.25e-08	0.136006	0.174	0.071	0.00142118
ZFR2	3.26e-16	0.135582	0.186	0.034	2.05e-11
ATP9A	0.000225553	0.135262	0.058	0.017	1
NR1D2	1.47e-25	0.135217	0.545	0.227	9.24e-21
SEPTIN3	0.00295205	0.135044	0.074	0.036	1
SENP2	3.53e-15	0.134571	0.254	0.081	2.23e-10
STUB1	2.11e-31	0.134378	0.655	0.274	1.33e-26
MYO1D	3.77e-10	0.134301	0.161	0.049	2.38e-05
GNB5	2.28e-08	0.133635	0.154	0.056	0.00144055
PHF5A	6e-19	0.133493	0.297	0.094	3.79e-14
PCTP	0.215947	0.133451	0.034	0.024	1
MED10	2.66e-19	0.13308	0.307	0.099	1.68e-14
VPS53	1.54e-15	0.133038	0.288	0.107	9.71e-11
COQ4	2.44e-21	0.132931	0.35	0.116	1.54e-16
CHD8	1.71e-16	0.132891	0.276	0.09	1.08e-11
PDE4B	5.73e-12	0.132591	0.218	0.077	3.62e-07
EXOC8	0.000104874	0.13243	0.078	0.028	1
POLR1B	8.76e-05	0.132393	0.14	0.073	1
ZNF207	1.9e-26	0.13238	0.553	0.231	1.2e-21
SLC9A3-AS1	0.00119571	0.13228	0.048	0.015	1
YWHAB	2.14e-27	0.131919	0.765	0.368	1.35e-22
MAGED2	2.71e-22	0.131914	0.424	0.161	1.71e-17
HADHA	9.97e-28	0.13181	0.687	0.304	6.29e-23
PLEKHA5	1.72e-29	0.13163	0.526	0.197	1.08e-24
MRO	3.23e-08	0.131208	0.131	0.041	0.00203934
TNS3	2.92e-26	0.130762	0.438	0.15	1.84e-21
RPS15A	0.000788057	0.130602	0.926	0.724	1
FAR1	6.22e-22	0.130539	0.365	0.118	3.92e-17
WASH8P	0.0660639	0.130322	0.03	0.015	1
ACOT8	1.61e-09	0.130244	0.19	0.073	0.00010167
C21orf91	1.52e-10	0.130203	0.173	0.054	9.6e-06
ANXA6	3.02e-20	0.130161	0.477	0.203	1.9e-15
ENSG00000242861	0.450207	0.130056	0.015	0.011	1
RIOK1	0.0031826	0.130048	0.091	0.049	1
ENSG00000288832	0.0473223	0.130039	0.023	0.009	1
SULT4A1	1.98e-16	0.130029	0.301	0.107	1.25e-11
RINL	9.4e-13	0.129823	0.162	0.034	5.93e-08
CABLES1	7.16e-06	0.129764	0.111	0.043	0.451563
TMEM42	5.68e-16	0.129746	0.233	0.064	3.58e-11
ENSG00000291181	1e-05	0.129489	0.112	0.045	0.632846
ASB16-AS1	0.000750821	0.12901	0.047	0.013	1
ZNF512B	0.0151659	0.128739	0.055	0.028	1
RABEPK	9e-06	0.128679	0.111	0.043	0.567537
EBPL	8.37e-17	0.128605	0.262	0.077	5.28e-12
AKAP8L	1.15e-20	0.128511	0.362	0.126	7.26e-16
QPCTL	0.00592167	0.128424	0.024	0.004	1
UBALD1	4.84e-13	0.128409	0.192	0.054	3.05e-08
NKAIN4	0.0228132	0.128387	0.038	0.017	1
CCDC66	6.01e-16	0.128337	0.264	0.086	3.79e-11
TMEM184C	1.4e-06	0.128311	0.154	0.064	0.0882606
SPRYD4	5.15e-08	0.128267	0.106	0.026	0.00324641
BNIP1	6.89e-07	0.12779	0.126	0.047	0.0434771
CYP51A1	5.89e-22	0.127784	0.398	0.139	3.72e-17
NEMF	6.86e-26	0.127728	0.462	0.167	4.33e-21
ZNF22-AS1	0.447526	0.127622	0.01	0.006	1
NSMCE2	3.52e-19	0.126939	0.365	0.137	2.22e-14
NBEAL1	3.24e-22	0.126875	0.652	0.313	2.04e-17
VPS35	6.99e-26	0.126843	0.393	0.118	4.41e-21
RNF217-AS1	0.179606	0.12678	0.033	0.021	1
ZNF43	8.13e-09	0.126729	0.181	0.069	0.000513051
ZNF784	0.000242118	0.126719	0.065	0.021	1
HERC2	4.02e-13	0.126421	0.215	0.069	2.53e-08
GNB3	1.29e-23	0.126348	0.567	0.246	8.12e-19
LHPP	1.05e-07	0.125802	0.137	0.047	0.00662715
MAEA	4.71e-09	0.125763	0.235	0.105	0.000297205
EXTL2	4.6e-09	0.125594	0.15	0.047	0.000290468
UNC45A	5.57e-10	0.125537	0.17	0.056	3.51e-05
FOXP1	1.28e-09	0.125409	0.219	0.09	8.08e-05
PRCC	8.59e-13	0.125303	0.233	0.081	5.42e-08
ENSG00000293107	0.00423148	0.124875	0.039	0.013	1
TFPT	1.19e-14	0.124646	0.237	0.073	7.53e-10
ENSG00000214708	0.0935944	0.124553	0.02	0.009	1
TRAF7	7.13e-09	0.124526	0.165	0.058	0.000450088
SYS1	2.37e-14	0.124515	0.308	0.122	1.49e-09
GAMT	9.19e-30	0.124254	0.449	0.146	5.8e-25
KCTD2	7.87e-18	0.124172	0.287	0.092	4.96e-13
ZBTB38	1.5e-23	0.123891	0.66	0.315	9.47e-19
TSTD3	0.00157223	0.123755	0.114	0.064	1
ENSG00000291054	0.804143	0.123681	0.009	0.011	1
RAB3D	0.000274586	0.123441	0.061	0.019	1
STOX2	6.38e-07	0.123032	0.139	0.054	0.0402324
LMTK2	5.44e-06	0.122996	0.147	0.066	0.343356
LINC02298	0.0576028	0.122807	0.028	0.013	1
SWI5	1.37e-30	0.122667	0.498	0.178	8.64e-26
ERICH6-AS1	0.00149176	0.122613	0.069	0.03	1
TAFAZZIN	1.48e-06	0.122518	0.136	0.056	0.0932971
CASP6	3.08e-08	0.12243	0.141	0.047	0.00194501
FH	4.23e-12	0.12212	0.33	0.152	2.67e-07
ARHGAP35	1.62e-23	0.122034	0.389	0.126	1.02e-18
ZNF724	0.208222	0.122017	0.013	0.006	1
VPS4A	2.7e-13	0.121927	0.321	0.139	1.71e-08
ZNF431	9.27e-07	0.121364	0.148	0.062	0.0585022
SIRT1	7.25e-24	0.121182	0.319	0.081	4.57e-19
MCRS1	1.03e-07	0.120912	0.171	0.071	0.00648889
FAM149A	1.15e-09	0.120911	0.169	0.058	7.23e-05
TIMM17A	1.61e-29	0.120889	0.513	0.186	1.01e-24
HLCS-AS1	0.00160883	0.120832	0.069	0.03	1
ARF4	9.15e-35	0.120629	0.74	0.317	5.77e-30
ENSG00000290018	0.208703	0.12025	0.043	0.03	1
GEMIN7-AS1	0.0115697	0.120155	0.051	0.024	1
BAZ2B	6.82e-25	0.120149	0.431	0.152	4.3e-20
LASP1	2.57e-10	0.120093	0.277	0.128	1.62e-05
SLC41A1	2.56e-09	0.119904	0.207	0.084	0.000161402
IL32	0.000114568	0.119806	0.068	0.021	1
NFE2L2	1.27e-31	0.119607	0.717	0.332	7.99e-27
TANK	1.02e-13	0.119493	0.312	0.133	6.43e-09
ADA2	0.000277537	0.119489	0.051	0.013	1
ENSG00000275765	0.00433255	0.119286	0.033	0.009	1
SNX14	7.58e-10	0.119134	0.214	0.088	4.78e-05
DUT	4.09e-32	0.119065	0.686	0.293	2.58e-27
RPL5	0.000475526	0.119018	0.932	0.775	1
MRPS25	2.34e-13	0.118846	0.311	0.133	1.48e-08
ATXN7L3	1.39e-08	0.118729	0.125	0.034	0.000874681
LMF2	8.39e-09	0.118434	0.192	0.077	0.00052941
METTL22	0.00701951	0.118391	0.055	0.026	1
HSP90AB1	2.08e-10	0.117936	0.937	0.747	1.31e-05
CDC42EP4	1.17e-19	0.117922	0.332	0.111	7.41e-15
BRF2	9.25e-07	0.1177	0.109	0.036	0.0583567
TNRC6A	6.22e-33	0.117526	0.548	0.193	3.93e-28
BRWD3	0.000476104	0.11731	0.092	0.043	1
ZSCAN25	0.0274979	0.117273	0.037	0.017	1
BPTF	5.98e-34	0.117108	0.575	0.21	3.77e-29
ENSG00000279602	0.011458	0.117054	0.072	0.041	1
UCHL5	3.97e-11	0.11703	0.196	0.069	2.51e-06
RAB11FIP2	4.55e-18	0.116344	0.285	0.088	2.87e-13
ARL2	6.92e-35	0.116257	0.725	0.306	4.36e-30
IRF6	0.00114791	0.116127	0.042	0.011	1
RAB8B	6.98e-10	0.116024	0.205	0.081	4.4e-05
FTCDNL1	3.98e-05	0.115778	0.123	0.056	1
EIF3F	7.71e-30	0.115761	0.718	0.319	4.87e-25
FRRS1	0.000349135	0.115518	0.067	0.024	1
RNF38	1.64e-07	0.115387	0.195	0.09	0.0103302
WDR83	7.32e-06	0.115367	0.133	0.06	0.461993
CYP20A1	1.06e-25	0.114915	0.445	0.156	6.66e-21
ENSG00000274015	8.78e-12	0.114708	0.213	0.077	5.54e-07
SLC9A1	3.77e-09	0.114434	0.143	0.043	0.000238018
GAS2L3	0.00618188	0.114375	0.028	0.006	1
ZBTB14	0.00985407	0.114375	0.065	0.034	1
EIF1AX	3.8e-33	0.114307	0.743	0.332	2.4e-28
PALM2AKAP2	1.38e-14	0.114124	0.195	0.045	8.68e-10
ENSG00000279361	0.391646	0.113822	0.016	0.011	1
ZNF282	0.00168489	0.113817	0.05	0.017	1
PCDHGA10	6.34e-05	0.113641	0.067	0.019	1
FGF14	0.756835	0.113571	0.011	0.013	1
THBD	0.00236458	0.113412	0.028	0.004	1
SYNJ2BP-COX16	0.00737065	0.1134	0.043	0.017	1
LDHA	2.23e-28	0.113159	0.685	0.3	1.41e-23
COG3	6.8e-06	0.113025	0.138	0.062	0.429099
BMS1	6e-10	0.112958	0.18	0.062	3.79e-05
DHX33	3.98e-08	0.112845	0.155	0.058	0.00251298
CDC42SE2	7.85e-14	0.112779	0.272	0.103	4.96e-09
METTL26	1.73e-19	0.112588	0.46	0.201	1.09e-14
MBP	5.07e-25	0.112586	0.523	0.212	3.2e-20
ZNF598	0.000856369	0.112502	0.071	0.03	1
SREBF2	1.74e-24	0.112467	0.463	0.171	1.1e-19
ENSG00000226886	0.932878	0.112434	0.012	0.013	1
PYGL	8.44e-13	0.112334	0.268	0.107	5.33e-08
AFMID	8.78e-07	0.112048	0.111	0.036	0.0553717
VTI1A	0.000477856	0.11191	0.126	0.071	1
TBC1D9B	1.63e-12	0.111622	0.207	0.062	1.03e-07
FAM89B	2.51e-12	0.111518	0.169	0.041	1.59e-07
SAMD12	3.56e-08	0.111343	0.178	0.073	0.00224767
PRMT1	8.97e-29	0.111311	0.557	0.221	5.66e-24
HERC4	2.01e-07	0.111299	0.191	0.088	0.0126881
UNC119	1.24e-15	0.111183	0.797	0.465	7.8e-11
MAGEE1	0.00333862	0.110839	0.05	0.019	1
FLYWCH1	8.61e-19	0.110747	0.359	0.133	5.43e-14
RPL3	0.868099	0.110686	0.954	0.865	1
PYROXD1	5.91e-12	0.110337	0.268	0.111	3.73e-07
RAB3B	0.967837	0.110094	0.015	0.015	1
PRKACA	5.22e-13	0.109857	0.24	0.084	3.29e-08
MPHOSPH9	2.62e-19	0.109796	0.375	0.139	1.65e-14
ASCC3	2.4e-07	0.109683	0.145	0.056	0.0151689
ENSG00000288948	0.198081	0.109601	0.022	0.013	1
RPL36A	5.62e-22	0.109538	0.563	0.257	3.55e-17
MRM1	0.055829	0.109333	0.019	0.006	1
PABIR3	2.08e-11	0.109018	0.207	0.071	1.31e-06
SORBS3	1.07e-10	0.108696	0.253	0.107	6.76e-06
GLRX	2.37e-05	0.108643	0.103	0.041	1
USP35	0.0831197	0.108415	0.02	0.009	1
MORN4	1.62e-10	0.108379	0.186	0.064	1.02e-05
NIPAL2	0.0617112	0.108187	0.036	0.019	1
NCOA1	9.36e-28	0.107831	0.436	0.141	5.91e-23
REXO2	1.23e-21	0.107724	0.377	0.133	7.73e-17
NEDD8	9.93e-22	0.107606	0.812	0.418	6.26e-17
PLEKHM3	9.59e-07	0.107268	0.125	0.045	0.0605185
UBE2A	2e-18	0.106962	0.396	0.161	1.26e-13
CRIM1-DT	1.22e-08	0.106685	0.273	0.137	0.000770697
TENM2-AS1	0.000728792	0.10641	0.04	0.009	1
ADAT3	0.0744867	0.106087	0.011	0.002	1
ANKRD44	6.06e-05	0.106044	0.097	0.039	1
ENSG00000288792	0.41785	0.106005	0.013	0.009	1
AHSA1	1.75e-24	0.105988	0.535	0.218	1.1e-19
ARHGEF9	1.55e-19	0.105961	0.393	0.154	9.8e-15
VGLL4	1.63e-28	0.10584	0.619	0.263	1.03e-23
ETFB	2.7e-27	0.105829	0.81	0.394	1.7e-22
MT-ND2	4.44e-08	0.10577	0.916	0.722	0.00280308
ETFA	3.15e-20	0.105595	0.457	0.193	1.99e-15
TMEM141	4.77e-20	0.105474	0.432	0.171	3.01e-15
ATAD2B	5.79e-14	0.105385	0.202	0.051	3.65e-09
ACOX3	0.000350288	0.105359	0.079	0.032	1
BBS2	7.94e-09	0.105024	0.203	0.088	0.000500916
SAT2	1.86e-28	0.104944	0.777	0.362	1.17e-23
BCL2L1	1.3e-23	0.104914	0.532	0.236	8.23e-19
COG6	3.05e-06	0.104681	0.157	0.073	0.192259
ALDH1L1	4.77e-09	0.104675	0.197	0.079	0.000300651
MRPL24	9.58e-17	0.104512	0.322	0.118	6.04e-12
ITCH	6.88e-09	0.104199	0.224	0.101	0.000433797
ALDH2	2.62e-27	0.104032	0.68	0.298	1.65e-22
EML2	5.23e-05	0.103923	0.103	0.043	1
TEDC1	0.172257	0.103807	0.02	0.011	1
ARHGEF26-AS1	0.065386	0.103542	0.015	0.004	1
ENSG00000287126	0.116177	0.10321	0.025	0.013	1
LYSET	1.61e-18	0.103168	0.391	0.158	1.02e-13
PSMG3-AS1	0.000314071	0.103046	0.057	0.017	1
PALM	0.000520441	0.102838	0.07	0.028	1
RBMX	6.42e-29	0.102572	0.675	0.304	4.05e-24
SLC25A38	1.13e-09	0.102289	0.19	0.071	7.16e-05
SLC40A1	7.15e-11	0.102247	0.184	0.058	4.51e-06
TMED3	2.4e-16	0.102115	0.326	0.126	1.52e-11
AGAP9	0.061184	0.102086	0.022	0.009	1
COA6-AS1	1.23e-05	0.101985	0.087	0.028	0.773271
EEF1AKMT2	2.46e-07	0.101785	0.154	0.064	0.0155207
ENSG00000279691	0.718961	0.101749	0.015	0.017	1
CCS	4.72e-35	0.100701	0.674	0.272	2.98e-30
ENSG00000290560	0.0338191	0.100464	0.061	0.036	1
TXNL1	7.54e-25	0.100339	0.611	0.276	4.76e-20
GPX3	5.63e-18	0.100272	0.85	0.482	3.55e-13
PALLD	9.1e-25	0.100238	0.526	0.208	5.74e-20
BNIP3L	5.79e-27	0.100153	0.52	0.199	3.65e-22
FNBP1	1.11e-23	0.100018	0.508	0.206	7.03e-19
EMC9	3.65e-17	-0.10012	0.457	0.203	2.3e-12
PCNA	7.76e-22	-0.100186	0.518	0.218	4.9e-17
MMADHC-DT	0.0619244	-0.100522	0.018	0.006	1
ORMDL3	1.33e-05	-0.100685	0.141	0.066	0.841787
TNPO2	4.67e-15	-0.100831	0.238	0.073	2.95e-10
ZSWIM7	1.8e-19	-0.100834	0.367	0.137	1.14e-14
ATMIN	2.8e-17	-0.101093	0.488	0.229	1.76e-12
NPC1	3.34e-21	-0.101203	0.473	0.193	2.11e-16
SLC4A8	0.000782956	-0.10133	0.105	0.054	1
SNRPN	5.58e-24	-0.101484	0.692	0.315	3.52e-19
EXOSC3	1.22e-10	-0.101739	0.157	0.041	7.72e-06
ENSG00000272831	5.9e-16	-0.101891	0.353	0.146	3.72e-11
ENSG00000291100	8.69e-10	-0.102103	0.19	0.069	5.48e-05
LHX2	7.82e-23	-0.102154	0.528	0.223	4.94e-18
KDM4B	2.32e-07	-0.102487	0.129	0.045	0.0146076
H1-2	6.13e-21	-0.102496	0.723	0.366	3.86e-16
SSBP3	7.5e-10	-0.102513	0.216	0.09	4.73e-05
CMTR2	1.86e-05	-0.102528	0.125	0.056	1
TP53TG1	1.11e-14	-0.102587	0.29	0.109	7e-10
CLCC1	1.83e-08	-0.102804	0.204	0.088	0.00115254
THUMPD1	8.57e-15	-0.103288	0.332	0.135	5.41e-10
BRD3	3.21e-11	-0.103333	0.231	0.09	2.02e-06
PMF1	1.51e-15	-0.103469	0.399	0.176	9.5e-11
CHM	6.71e-14	-0.103685	0.321	0.135	4.24e-09
PLEKHA7	8.9e-13	-0.103763	0.269	0.107	5.61e-08
UBL5	1.25e-07	-0.103876	0.881	0.561	0.00785978
IFI16	5.92e-10	-0.103925	0.18	0.06	3.74e-05
TECPR1	3.31e-07	-0.103988	0.102	0.028	0.0208533
FTO	8.73e-11	-0.10405	0.284	0.131	5.51e-06
GHDC	5.46e-07	-0.104063	0.137	0.051	0.0344195
SAP30BP	3.5e-20	-0.104235	0.461	0.193	2.21e-15
MHENCR	9.25e-05	-0.104399	0.062	0.017	1
HEXIM2	2.72e-05	-0.104559	0.119	0.051	1
TRMT2A	6.68e-07	-0.104666	0.118	0.041	0.0421326
GMDS-DT	0.0581275	-0.104733	0.071	0.047	1
STK36	0.0429852	-0.104754	0.032	0.015	1
DAB2IP	1.03e-06	-0.104838	0.127	0.047	0.0652282
AEBP2	1.87e-19	-0.105003	0.425	0.176	1.18e-14
MT-RNR1	1.46e-05	-0.105181	0.959	0.891	0.923149
MTSS1	7.18e-22	-0.105456	0.616	0.283	4.53e-17
BAG6	1.06e-11	-0.105474	0.29	0.124	6.71e-07
DUSP22	5.02e-07	-0.105557	0.112	0.034	0.0316696
FAM120B	3.98e-06	-0.105715	0.135	0.056	0.250791
RPS3A	0.0416916	-0.105767	0.941	0.835	1
GPD1L	3.09e-05	-0.106313	0.091	0.032	1
IFT74	8.72e-08	-0.106347	0.206	0.094	0.00549962
CDC37L1	5.37e-09	-0.106394	0.194	0.079	0.000339034
ACYP2	1.77e-14	-0.106676	0.439	0.212	1.12e-09
AAAS	0.000253999	-0.106704	0.118	0.06	1
PSMC4	1.33e-25	-0.106733	0.493	0.193	8.38e-21
GLMP	1.53e-15	-0.106745	0.317	0.122	9.67e-11
TSN	6.89e-10	-0.106807	0.227	0.092	4.35e-05
GOSR1	1.93e-20	-0.106865	0.432	0.178	1.22e-15
ZEB1	4.09e-06	-0.106932	0.121	0.047	0.257741
SELENOP	3.76e-15	-0.106985	0.662	0.351	2.37e-10
CIAO2B	3.85e-30	-0.107063	0.606	0.24	2.43e-25
TMEM161A	1.02e-11	-0.107144	0.291	0.126	6.41e-07
BASP1	6.13e-08	-0.107273	0.838	0.514	0.00386814
ATRIP	0.000609105	-0.107564	0.048	0.013	1
HLA-DQA1	1.99e-07	-0.107743	0.097	0.024	0.0125458
THEM6	1.96e-05	-0.107798	0.104	0.041	1
SHISA2	1.6e-10	-0.107874	0.203	0.073	1.01e-05
CWC22	1.7e-08	-0.107906	0.205	0.088	0.0010702
DIMT1	5.33e-12	-0.108116	0.2	0.062	3.36e-07
TBC1D13	0.000123658	-0.108224	0.092	0.039	1
MYCBPAP	0.412932	-0.108523	0.011	0.006	1
C2orf15	0.0965723	-0.108555	0.013	0.004	1
CHD7	3.19e-08	-0.108561	0.129	0.039	0.00201301
SRRM1	2.6e-23	-0.108595	0.671	0.315	1.64e-18
RNASEH2C	1.44e-21	-0.108784	0.542	0.231	9.06e-17
CD320	7.87e-20	-0.108959	0.446	0.184	4.96e-15
IQCK	1.3e-07	-0.109041	0.198	0.09	0.00817411
OAT	3.75e-23	-0.109047	0.557	0.238	2.36e-18
BEX2	8.32e-23	-0.109078	0.742	0.351	5.25e-18
DRAP1	3.51e-22	-0.109294	0.522	0.214	2.21e-17
GLIPR1	0.00053703	-0.109397	0.052	0.015	1
SLAIN1	3.59e-06	-0.109504	0.123	0.049	0.226325
ENSG00000280071	0.00273648	-0.109538	0.083	0.043	1
PITPNB	6.14e-14	-0.109733	0.375	0.167	3.87e-09
GSTK1	1.67e-26	-0.10974	0.717	0.328	1.05e-21
TMEM167B-DT	0.092816	-0.109821	0.026	0.013	1
GNG4	0.0375052	-0.109822	0.017	0.004	1
LSM6	1.51e-14	-0.110165	0.235	0.071	9.51e-10
ENSG00000289272	0.032831	-0.110257	0.042	0.021	1
C5orf22	0.000782747	-0.11031	0.086	0.041	1
MTARC1	1.3e-07	-0.110342	0.17	0.071	0.00819687
BORCS5	5.5e-10	-0.11058	0.238	0.107	3.47e-05
RLIM	1.79e-13	-0.110599	0.287	0.113	1.13e-08
FAM135A	2.91e-05	-0.110819	0.108	0.045	1
RBM23	1.51e-16	-0.110826	0.37	0.146	9.51e-12
PIK3R1	2.02e-13	-0.111097	0.344	0.154	1.27e-08
DHX30	6.65e-18	-0.111098	0.445	0.203	4.2e-13
ANXA5	8.4e-22	-0.111335	0.796	0.4	5.3e-17
CAPN7	9.94e-15	-0.111384	0.325	0.128	6.27e-10
FASTKD2	1.12e-08	-0.11152	0.204	0.086	0.000704857
NLGN1	0.00309546	-0.1116	0.023	0.002	1
MRPS26	2.19e-23	-0.111812	0.507	0.206	1.38e-18
SH3RF1	3.5e-10	-0.111971	0.159	0.047	2.21e-05
SMAP2	3.3e-08	-0.112046	0.171	0.066	0.00208288
MIR646HG	0.00734882	-0.112306	0.07	0.036	1
CREB1	2e-10	-0.112347	0.244	0.107	1.26e-05
UXT	1.49e-26	-0.112452	0.602	0.263	9.4e-22
RRN3	8.65e-14	-0.112459	0.229	0.071	5.46e-09
MYO1G	0.00411579	-0.11257	0.022	0.002	1
MRPS18B	6.1e-19	-0.112752	0.42	0.176	3.85e-14
ZNF24	3.17e-20	-0.112756	0.481	0.203	2e-15
INTU	1.1e-06	-0.112783	0.141	0.058	0.0694483
INO80D	1.96e-11	-0.112855	0.265	0.111	1.24e-06
S100PBP	1.61e-06	-0.112926	0.127	0.047	0.101797
STXBP3	1.06e-10	-0.112927	0.237	0.099	6.71e-06
CPE	7.79e-15	-0.112955	0.515	0.261	4.91e-10
ACADVL	3.31e-22	-0.113059	0.66	0.296	2.09e-17
FMNL2	7.2e-14	-0.11318	0.316	0.126	4.54e-09
ABL1	1.43e-11	-0.113185	0.229	0.088	9.04e-07
TMEM101	5.1e-07	-0.113349	0.19	0.088	0.0321823
LMAN2	4.5e-26	-0.113404	0.594	0.259	2.84e-21
EIF3B	1.07e-12	-0.113411	0.3	0.128	6.78e-08
RPL14	0.861793	-0.113418	0.918	0.73	1
TRIM8	1.02e-18	-0.113697	0.43	0.178	6.42e-14
SGK3	4.67e-20	-0.113762	0.629	0.313	2.94e-15
C1orf159	0.068782	-0.113789	0.038	0.021	1
VPS36	5.88e-14	-0.113976	0.299	0.116	3.71e-09
CPNE2	0.0143444	-0.114317	0.031	0.011	1
FAM86DP	0.122531	-0.11459	0.027	0.015	1
GCAT	1.66e-11	-0.114672	0.238	0.09	1.05e-06
POLDIP2	1e-09	-0.114785	0.253	0.116	6.33e-05
CABCOCO1	0.591743	-0.114787	0.014	0.011	1
ZZEF1	1.2e-11	-0.114812	0.33	0.152	7.54e-07
INO80E	3.71e-10	-0.114838	0.203	0.077	2.34e-05
HMGB1	6.33e-08	-0.114956	0.868	0.54	0.00399457
CERS1	5.59e-07	-0.115005	0.14	0.056	0.0352848
ELOB	0.00466418	-0.115077	0.899	0.634	1
ATP6V0B	6.26e-09	-0.115437	0.845	0.52	0.000394995
DYNLRB2	0.000153964	-0.115443	0.06	0.017	1
BMS1P20	0.0117817	-0.115562	0.041	0.017	1
ENSG00000288066	0.0865856	-0.115689	0.026	0.013	1
DESI2	2.6e-23	-0.1157	0.372	0.12	1.64e-18
KANK2	1.75e-08	-0.11585	0.153	0.051	0.00110495
ENSG00000291176	1.6e-12	-0.115942	0.277	0.111	1.01e-07
BAD	1.01e-25	-0.11605	0.576	0.244	6.39e-21
PSMB9	0.00085233	-0.116058	0.068	0.028	1
CDC5L	2.06e-27	-0.116198	0.404	0.122	1.3e-22
C9orf78	2.73e-24	-0.116691	0.458	0.176	1.72e-19
PFDN2	6.65e-22	-0.11702	0.503	0.218	4.2e-17
LRSAM1	0.054329	-0.117087	0.048	0.028	1
PDHA1	3.28e-19	-0.117525	0.391	0.148	2.07e-14
HSP90B2P	0.322847	-0.117755	0.012	0.006	1
VPS28	4.25e-23	-0.11828	0.7	0.334	2.68e-18
BICRAL	7.4e-10	-0.11861	0.201	0.077	4.67e-05
EXOSC5	7.14e-07	-0.118674	0.097	0.026	0.0450669
RPS24	0.00956259	-0.118731	0.955	0.869	1
MPV17	5.42e-19	-0.118741	0.382	0.143	3.42e-14
KLHL3	1.81e-12	-0.118807	0.311	0.133	1.14e-07
ANKRD6	2.16e-07	-0.118868	0.157	0.064	0.0136375
ZNHIT3	1.1e-18	-0.118895	0.363	0.137	6.96e-14
PPP1R12A	2.62e-19	-0.118898	0.359	0.122	1.65e-14
MRPS18C	1.39e-22	-0.118956	0.497	0.206	8.79e-18
RPL12P10	2.54e-05	-0.118959	0.091	0.032	1
NUCKS1	1.54e-09	-0.119139	0.798	0.488	9.73e-05
TSR2	4.42e-19	-0.119196	0.432	0.182	2.79e-14
ZNF264	1.03e-08	-0.119254	0.165	0.062	0.00065282
RPRD1B	2.09e-05	-0.119388	0.178	0.094	1
STK11	3.27e-09	-0.119621	0.211	0.09	0.00020608
ZNF433-AS1	0.0262083	-0.119747	0.057	0.032	1
GSTM4	5.66e-12	-0.119797	0.22	0.079	3.57e-07
SYVN1	6.27e-12	-0.119879	0.258	0.101	3.96e-07
DYNC2LI1	2.62e-16	-0.119925	0.377	0.163	1.65e-11
WASL	1.74e-20	-0.119931	0.415	0.163	1.09e-15
PRRC2A	6.16e-25	-0.119967	0.425	0.148	3.89e-20
MCRIP1	2.36e-17	-0.120104	0.43	0.188	1.49e-12
GOLGA3	1.06e-07	-0.120215	0.21	0.099	0.00667809
CTSZ	5.64e-25	-0.12026	0.619	0.272	3.56e-20
RPS6KB2	2.92e-12	-0.120281	0.232	0.086	1.84e-07
ERBB3	2.01e-05	-0.120285	0.069	0.017	1
AQP11	8.65e-10	-0.120295	0.209	0.081	5.45e-05
LINC01356	2.4e-05	-0.120369	0.078	0.024	1
COQ3	0.000103814	-0.120458	0.087	0.034	1
MT-ND5	0.00473464	-0.120515	0.915	0.709	1
SLC38A2	4.03e-06	-0.120744	0.144	0.062	0.254382
ETFBKMT	0.000270367	-0.120856	0.065	0.021	1
BCL7A	7.82e-08	-0.121039	0.137	0.047	0.004936
DYNC1LI2	1.03e-26	-0.121173	0.416	0.131	6.48e-22
ZNF613	0.022253	-0.121278	0.032	0.013	1
GFER	1.27e-07	-0.12131	0.186	0.084	0.00798737
DZANK1	0.000307666	-0.121323	0.07	0.026	1
MLX	8.83e-10	-0.121344	0.204	0.081	5.57e-05
NPTXR	0.0759188	-0.121361	0.033	0.017	1
IL10RB	0.0870104	-0.121381	0.017	0.006	1
CISD3	1.07e-21	-0.121494	0.412	0.156	6.74e-17
RNF220	3.18e-14	-0.121529	0.224	0.066	2.01e-09
ENSG00000250644	0.00032264	-0.121718	0.084	0.036	1
RFK	1.92e-19	-0.122137	0.391	0.15	1.21e-14
CIRBP	0.0434721	-0.122212	0.917	0.702	1
MAGOH	1.65e-16	-0.122381	0.419	0.186	1.04e-11
SEMA6C	0.0672237	-0.122422	0.038	0.021	1
TMEM164	0.000504912	-0.12245	0.115	0.06	1
REV3L	2.91e-20	-0.122532	0.549	0.246	1.83e-15
SET	2.32e-13	-0.122632	0.809	0.463	1.46e-08
MFAP1	2.17e-16	-0.122795	0.29	0.099	1.37e-11
PAK2	1.1e-14	-0.12285	0.41	0.186	6.93e-10
ANP32A	3.98e-26	-0.123236	0.548	0.216	2.51e-21
MSRB2	3.52e-28	-0.123334	0.559	0.221	2.22e-23
TYRO3	0.00188879	-0.123347	0.049	0.017	1
SNX5	5.43e-17	-0.123399	0.451	0.201	3.42e-12
PSMC2	5.42e-23	-0.123448	0.503	0.212	3.42e-18
ZNF66	5.79e-05	-0.123587	0.091	0.034	1
SCNN1D	0.0459083	-0.123711	0.023	0.009	1
PPIG	3.19e-28	-0.123721	0.594	0.242	2.02e-23
RPL22	0.219093	-0.123758	0.905	0.67	1
ASF1A	3.22e-08	-0.123772	0.188	0.079	0.00203089
EIF4EBP1	5.03e-05	-0.124052	0.12	0.056	1
MEIS1	0.00014803	-0.124159	0.11	0.051	1
ZNF516	1.36e-08	-0.124238	0.135	0.041	0.00085876
ZNF90	0.000247595	-0.124263	0.093	0.041	1
FBL	2.84e-22	-0.124314	0.399	0.143	1.79e-17
B3GAT2	0.0274031	-0.124376	0.022	0.006	1
MRPS10	1.07e-15	-0.124442	0.325	0.131	6.77e-11
SNN	4.13e-11	-0.124565	0.199	0.069	2.61e-06
ZNF391	0.100273	-0.12462	0.025	0.013	1
GRAMD1B	2.65e-16	-0.124786	0.322	0.118	1.67e-11
NARS1	8.34e-18	-0.12519	0.54	0.259	5.26e-13
ENSG00000280064	0.0515643	-0.125287	0.025	0.011	1
RAN	2.04e-17	-0.125416	0.726	0.368	1.28e-12
YEATS4	4.79e-15	-0.125601	0.336	0.135	3.02e-10
ANAPC16	1.91e-21	-0.125676	0.783	0.405	1.2e-16
IFIH1	0.000558426	-0.125877	0.071	0.028	1
FAM229B	3.9e-16	-0.125914	0.35	0.137	2.46e-11
GALNT7	2.64e-13	-0.125931	0.291	0.118	1.66e-08
TBC1D15	3.14e-20	-0.126193	0.384	0.143	1.98e-15
AMMECR1	9.92e-10	-0.126235	0.211	0.084	6.26e-05
SMIM14	1.68e-21	-0.126422	0.593	0.266	1.06e-16
PRDX5	4.83e-07	-0.126531	0.882	0.552	0.0304602
EPB41L4A	1.05e-11	-0.126595	0.209	0.073	6.61e-07
UBE2D3	1.47e-16	-0.126651	0.773	0.409	9.29e-12
CNPY2	1.03e-24	-0.126664	0.634	0.276	6.48e-20
RPP30	3.72e-12	-0.1267	0.225	0.081	2.35e-07
NES	0.342954	-0.126838	0.017	0.011	1
MELTF	0.000702909	-0.127006	0.047	0.013	1
RAB11B	1.34e-21	-0.127029	0.469	0.193	8.48e-17
KLHL8	5e-05	-0.127347	0.118	0.054	1
SUMO3	2.86e-23	-0.127352	0.652	0.3	1.8e-18
SPEN	6.27e-20	-0.127464	0.403	0.161	3.95e-15
RANBP1	7.1e-20	-0.127901	0.471	0.197	4.48e-15
NAA30	2.1e-10	-0.127948	0.223	0.09	1.33e-05
TBC1D30	5.04e-08	-0.127967	0.15	0.054	0.00317928
LRAT	0.387892	-0.127984	0.875	0.707	1
MAPK1IP1L	7.9e-19	-0.12817	0.457	0.201	4.98e-14
MIER1	1.16e-11	-0.128401	0.316	0.146	7.3e-07
HPS1	4.59e-08	-0.128428	0.242	0.12	0.00289705
ATM	2.79e-20	-0.128549	0.401	0.154	1.76e-15
CCL3L3	4.33e-07	-0.128659	0.122	0.041	0.0272889
RTTN	0.252939	-0.128811	0.044	0.032	1
TRIM16	0.0115521	-0.128899	0.029	0.009	1
CHMP6	0.000132792	-0.128903	0.126	0.064	1
RRM1	1.62e-07	-0.129129	0.177	0.075	0.0102379
TOMM20	1.15e-15	-0.129147	0.805	0.443	7.27e-11
ENSG00000288061	2.21e-05	-0.129238	0.101	0.039	1
PFN4	0.0671909	-0.129346	0.018	0.006	1
HNF4A	2.7e-15	-0.129626	0.275	0.094	1.71e-10
DTD1	5.28e-20	-0.129802	0.381	0.137	3.33e-15
CKS1B	1.84e-16	-0.129972	0.296	0.105	1.16e-11
WDR6	2.45e-15	-0.129992	0.37	0.158	1.55e-10
WDR45B	1.42e-17	-0.130161	0.35	0.133	8.95e-13
KLRG1	0.0696967	-0.130275	0.021	0.009	1
FBXL20	4.29e-11	-0.13031	0.198	0.066	2.71e-06
PYGM	1.74e-07	-0.1304	0.182	0.081	0.0109947
ODF2	0.0121545	-0.130419	0.057	0.028	1
ENSG00000255326	0.185904	-0.130433	0.011	0.004	1
RNF19A	5.46e-09	-0.130645	0.198	0.079	0.000344561
GBA2	7.18e-13	-0.130665	0.21	0.064	4.53e-08
ATL3	6.52e-16	-0.130734	0.395	0.169	4.12e-11
MYO6	3e-21	-0.130773	0.516	0.221	1.89e-16
RNF216P1	1.15e-06	-0.130807	0.103	0.032	0.0728181
NOL12	0.000500095	-0.130937	0.062	0.021	1
PRKAB1	0.000151856	-0.131531	0.149	0.081	1
DDHD1	3.67e-10	-0.131558	0.214	0.086	2.32e-05
ZMYM4	5.48e-14	-0.132243	0.343	0.152	3.46e-09
TAF1C	2.17e-05	-0.132399	0.115	0.049	1
COMMD6	1.26e-11	-0.132449	0.834	0.499	7.93e-07
BMP8A	0.346734	-0.13249	0.011	0.006	1
ENSG00000232995	0.0103518	-0.132498	0.026	0.006	1
APEH	6.07e-14	-0.132518	0.251	0.084	3.83e-09
CDK11A	0.0264364	-0.132554	0.057	0.032	1
MYL6B	1.02e-20	-0.132557	0.706	0.338	6.41e-16
TMEM192	1.97e-13	-0.132559	0.708	0.398	1.24e-08
FAM120C	1.53e-06	-0.132644	0.092	0.026	0.0967898
GLUL	0.939234	-0.132727	0.943	0.722	1
ENSG00000272842	0.356417	-0.132739	0.014	0.009	1
METTL14	9.52e-11	-0.132866	0.194	0.069	6.01e-06
PNMA8A	1.82e-05	-0.133058	0.186	0.101	1
HVCN1	1.29e-18	-0.133232	0.282	0.081	8.17e-14
PAG1	6.58e-24	-0.133259	0.547	0.225	4.15e-19
SHC1	1.13e-11	-0.133366	0.217	0.077	7.11e-07
CD53	4.06e-05	-0.133399	0.066	0.017	1
RASSF3	5.92e-20	-0.133689	0.359	0.128	3.73e-15
HPF1	1.99e-20	-0.133889	0.374	0.131	1.25e-15
FLOT1	1.04e-21	-0.134022	0.476	0.193	6.55e-17
DENND1A	2.53e-09	-0.134058	0.291	0.146	0.000159579
WNK3	3.75e-10	-0.134437	0.147	0.041	2.36e-05
ENSG00000249679	0.0149514	-0.134451	0.04	0.017	1
ACTN4	5.41e-24	-0.134475	0.629	0.281	3.41e-19
GAP43	4.06e-10	-0.134531	0.613	0.358	2.56e-05
PDCD4	6.01e-23	-0.134539	0.483	0.191	3.79e-18
TMEM191A	2.35e-17	-0.134578	0.369	0.141	1.48e-12
RPAP3	2.75e-08	-0.134611	0.163	0.062	0.00173554
FBXO25	4.52e-09	-0.13469	0.189	0.073	0.000284858
PIK3CD	0.000311588	-0.134705	0.071	0.026	1
LYNX1	0.0367139	-0.134755	0.09	0.06	1
PRDM5	0.00548725	-0.134779	0.089	0.049	1
LSM7	2.06e-24	-0.134797	0.53	0.221	1.3e-19
TBC1D1	2.73e-17	-0.134922	0.572	0.287	1.72e-12
SSR3	8.91e-23	-0.135051	0.591	0.255	5.62e-18
PTGES2	7.13e-19	-0.135131	0.374	0.143	4.5e-14
POLG	2.78e-05	-0.135219	0.12	0.054	1
INO80C	8e-13	-0.135652	0.336	0.148	5.05e-08
TRPM3	0.000397623	-0.135661	0.948	0.788	1
CLTC	4.93e-14	-0.135958	0.672	0.36	3.11e-09
HGS	3.81e-11	-0.136	0.2	0.069	2.4e-06
DUSP23	2.2e-17	-0.136003	0.332	0.12	1.39e-12
GORAB	0.000145824	-0.136773	0.132	0.066	1
HERC2P9.1	5.26e-05	-0.136838	0.058	0.013	1
NDUFAF2	4.66e-18	-0.137253	0.357	0.135	2.94e-13
UAP1L1	7.8e-06	-0.137425	0.126	0.054	0.492035
MFSD12	4.93e-11	-0.137426	0.198	0.069	3.11e-06
C15orf39	1.23e-05	-0.137565	0.052	0.006	0.778956
GSX2	4.88e-09	-0.137648	0.215	0.092	0.000307912
IBA57	3.05e-05	-0.137767	0.076	0.024	1
TTLL12	0.00018519	-0.13845	0.088	0.036	1
PHOSPHO2	0.00440136	-0.138465	0.065	0.03	1
ZNF154	2.98e-07	-0.138523	0.106	0.03	0.0187828
GAB2	7.76e-05	-0.138703	0.083	0.03	1
ZSCAN16-AS1	1.25e-22	-0.138794	0.642	0.291	7.9e-18
MZT2B	6.68e-12	-0.138888	0.836	0.48	4.21e-07
RBM12	3.41e-12	-0.139085	0.267	0.103	2.15e-07
OAZ2	2.42e-16	-0.13911	0.405	0.176	1.53e-11
TCP1	1.39e-17	-0.139145	0.644	0.315	8.78e-13
EDA	0.0332257	-0.139154	0.028	0.011	1
SMARCB1	3.04e-19	-0.139331	0.429	0.18	1.92e-14
EIF2S3	3.75e-22	-0.139486	0.563	0.248	2.37e-17
VPS11	2.86e-09	-0.139548	0.178	0.064	0.000180581
PMEL	2.16e-05	-0.139776	0.85	0.79	1
MYSM1	2.93e-13	-0.139796	0.285	0.116	1.85e-08
APEX2	0.000215078	-0.139913	0.072	0.026	1
NAA15	1.05e-07	-0.139933	0.228	0.111	0.00663283
ATP6V0D1-DT	0.0834433	-0.140182	0.043	0.026	1
HOMER2	1.45e-15	-0.140499	0.381	0.161	9.16e-11
STX4	3.53e-14	-0.140516	0.331	0.137	2.22e-09
CDC37	5.58e-23	-0.140556	0.464	0.18	3.52e-18
UGP2	3.78e-15	-0.140579	0.387	0.167	2.38e-10
TOR1B	0.00487808	-0.140707	0.06	0.028	1
RBM43	4.59e-11	-0.140831	0.186	0.058	2.89e-06
TMEM80	1.28e-10	-0.140869	0.209	0.077	8.05e-06
CDC25A	0.0105956	-0.140937	0.045	0.019	1
SVIP	2.24e-22	-0.140948	0.43	0.161	1.41e-17
SPART	2.99e-21	-0.141061	0.582	0.266	1.89e-16
IRF2	2.43e-12	-0.141156	0.239	0.088	1.54e-07
AKAP1	0.00106828	-0.141268	0.082	0.039	1
PPP2R5B	0.000627351	-0.141278	0.103	0.051	1
TXNL4A	3.77e-19	-0.141325	0.7	0.351	2.38e-14
MYL12A	1.11e-26	-0.141391	0.697	0.321	6.98e-22
AGL	9.48e-14	-0.141433	0.279	0.105	5.98e-09
ADAMTSL3	4.2e-09	-0.141588	0.148	0.045	0.000265132
CARD8	0.00084646	-0.141602	0.077	0.034	1
TIMM10	2.57e-15	-0.141956	0.492	0.238	1.62e-10
ATAD3A	0.000169424	-0.142016	0.091	0.039	1
ISYNA1	1.25e-13	-0.142118	0.238	0.079	7.89e-09
SPTBN1	2.34e-26	-0.142232	0.592	0.24	1.48e-21
ARL10	0.140378	-0.142284	0.026	0.015	1
SHROOM1	4.26e-12	-0.14247	0.245	0.092	2.69e-07
ACSS2	6.9e-06	-0.14253	0.115	0.045	0.435607
TMEM147	6.35e-25	-0.142646	0.697	0.319	4.01e-20
PDCD10	1.23e-15	-0.143017	0.405	0.18	7.76e-11
ENSG00000233005	0.034974	-0.14315	0.036	0.017	1
RABAC1	7.66e-21	-0.143186	0.652	0.306	4.83e-16
SORD	5.39e-06	-0.143402	0.104	0.036	0.340006
RAB30	5.32e-17	-0.14341	0.312	0.107	3.36e-12
MTMR10	3.06e-19	-0.143497	0.411	0.163	1.93e-14
TUBGCP3	3.66e-07	-0.143651	0.131	0.047	0.0230842
DUSP11	7.81e-06	-0.143693	0.158	0.077	0.492449
ITFG1-AS1	0.0971149	-0.144128	0.017	0.006	1
RBBP4	2.54e-15	-0.144234	0.505	0.244	1.6e-10
SRP14-DT	7.36e-15	-0.144272	0.254	0.081	4.64e-10
MRFAP1L2	2.98e-08	-0.144338	0.152	0.054	0.00188192
CLUAP1	2.87e-08	-0.144455	0.156	0.056	0.00181232
CERCAM	0.000254117	-0.144457	0.04	0.006	1
PSME1	8.74e-25	-0.144548	0.462	0.173	5.51e-20
PSMB7	1.32e-19	-0.14473	0.7	0.349	8.32e-15
SLC35C2	9.88e-08	-0.144799	0.166	0.066	0.0062334
PCDHB9	0.00465392	-0.144957	0.042	0.015	1
PEX16	1.26e-16	-0.145001	0.272	0.086	7.92e-12
RC3H2	4.91e-12	-0.145031	0.231	0.084	3.1e-07
ENSG00000287104	0.000900404	-0.145068	0.075	0.032	1
AP2A1	1.7e-09	-0.145288	0.213	0.088	0.000106944
TTC28	1.07e-07	-0.145361	0.131	0.043	0.00677318
GLCCI1	0.0028593	-0.145387	0.034	0.009	1
NCBP2AS2	3.13e-17	-0.145692	0.351	0.135	1.98e-12
SLC6A13	0.0747334	-0.146065	0.868	0.649	1
TMEM44-AS1	0.00338865	-0.146112	0.083	0.043	1
SUCO	6.46e-16	-0.146249	0.254	0.075	4.08e-11
EWSR1	2.2e-17	-0.146341	0.539	0.255	1.39e-12
ITSN1	1.41e-10	-0.146732	0.206	0.077	8.88e-06
RAB2B	2.31e-06	-0.14691	0.146	0.062	0.145579
SSBP4	3.31e-17	-0.146986	0.436	0.191	2.09e-12
RFXANK	1.03e-16	-0.147184	0.291	0.099	6.51e-12
RPL7	0.00368011	-0.147205	0.89	0.649	1
MMD	8.55e-06	-0.1473	0.195	0.105	0.539662
SAA1	0.0117414	-0.147386	0.05	0.024	1
ENSG00000289428	0.0501494	-0.147411	0.012	0.002	1
GLCE	0.000282453	-0.147472	0.081	0.032	1
RCAN1	4.39e-08	-0.147507	0.17	0.066	0.00276695
PCBD1	3.74e-19	-0.147687	0.643	0.319	2.36e-14
WBP4	6.52e-16	-0.147717	0.281	0.094	4.11e-11
HHATL	4.25e-08	-0.147819	0.246	0.122	0.00268333
TMEM126B	3.71e-19	-0.148045	0.665	0.336	2.34e-14
EFR3B	9.62e-15	-0.148161	0.651	0.345	6.07e-10
PKIG	2.85e-18	-0.148236	0.377	0.148	1.8e-13
RGR	0.00644295	-0.148306	0.983	0.938	1
SLC25A39	1.29e-18	-0.148365	0.415	0.171	8.15e-14
SLC25A15	0.101228	-0.148438	0.02	0.009	1
CNOT4	1.77e-18	-0.148645	0.387	0.148	1.12e-13
MIPEP	0.0234778	-0.148794	0.071	0.043	1
BABAM2	2.46e-12	-0.148886	0.278	0.116	1.55e-07
CAMLG	1.36e-30	-0.14891	0.671	0.291	8.59e-26
CCT4	3.02e-20	-0.14909	0.597	0.274	1.9e-15
MARCHF8	6.6e-05	-0.149388	0.105	0.045	1
TBRG4	0.000491128	-0.149489	0.12	0.062	1
VMAC	0.113568	-0.149507	0.028	0.015	1
SEC11C	8.15e-23	-0.14965	0.708	0.33	5.14e-18
SUB1	1.87e-14	-0.149885	0.799	0.424	1.18e-09
NRAV	0.0386271	-0.150029	0.05	0.028	1
PFN1	3.67e-20	-0.150276	0.747	0.37	2.32e-15
ALDH4A1	8.11e-14	-0.150415	0.361	0.163	5.11e-09
PRDX1	0.852735	-0.15052	0.936	0.743	1
SLC11A1	0.0369793	-0.150639	0.047	0.026	1
IDH1	4.88e-14	-0.150642	0.482	0.229	3.08e-09
DAZAP1	4.22e-10	-0.150648	0.306	0.146	2.66e-05
GNB1	4.15e-19	-0.150705	0.512	0.233	2.62e-14
ENSG00000288767	0.00716081	-0.150785	0.037	0.013	1
TMEM176B	4.2e-16	-0.151176	0.794	0.413	2.65e-11
ENSA	5.95e-26	-0.151205	0.661	0.293	3.75e-21
XAB2	2.4e-07	-0.151217	0.186	0.086	0.0151103
SSR2	9.05e-19	-0.15132	0.693	0.351	5.71e-14
CEP43	0.0201323	-0.151504	0.059	0.032	1
PSMD4	1.34e-18	-0.151967	0.604	0.285	8.43e-14
PIGY-DT	0.0412163	-0.15199	0.013	0.002	1
SPECC1L	3.15e-07	-0.152021	0.12	0.039	0.0199014
TCEAL1	1.81e-16	-0.152348	0.334	0.126	1.14e-11
SHMT1	6.49e-09	-0.152558	0.263	0.128	0.000409699
CHD9	1.97e-26	-0.152586	0.52	0.206	1.24e-21
FBXL22	0.0053929	-0.152631	0.032	0.009	1
NUDT16	2.35e-18	-0.152803	0.318	0.107	1.48e-13
IFNGR2	2.52e-12	-0.152989	0.295	0.126	1.59e-07
SDC3	1.68e-12	-0.153075	0.282	0.118	1.06e-07
RPL26	0.0804197	-0.153219	0.922	0.76	1
BLTP2	1.3e-06	-0.153412	0.165	0.077	0.0821944
KIAA0319L	1.65e-11	-0.153501	0.302	0.137	1.04e-06
CPSF3	1.26e-06	-0.153519	0.161	0.073	0.0791981
FSD1L	2.68e-05	-0.153697	0.145	0.071	1
SPATA9	0.244579	-0.153724	0.01	0.004	1
VPS26A	1.56e-13	-0.153938	0.4	0.193	9.85e-09
NKAP	4.16e-18	-0.154295	0.307	0.105	2.62e-13
WFDC1	0.757539	-0.154339	0.102	0.105	1
CIAO1	6.8e-16	-0.154361	0.393	0.169	4.29e-11
ZKSCAN5	2.04e-06	-0.154365	0.099	0.03	0.128821
CLDN7	0.000897678	-0.154598	0.059	0.021	1
KCTD18	0.0182578	-0.154687	0.1	0.064	1
TCF12	3.72e-07	-0.154862	0.169	0.073	0.0234865
RYR3	1.92e-05	-0.154984	0.065	0.015	1
EI24	1.54e-13	-0.155012	0.356	0.158	9.69e-09
UFC1	1.91e-26	-0.155022	0.71	0.323	1.21e-21
CC2D2A	7.98e-07	-0.155529	0.169	0.073	0.0503231
HMGN2	3.82e-11	-0.155694	0.824	0.507	2.41e-06
RNF168	2.14e-15	-0.155749	0.236	0.069	1.35e-10
DCP2	2.76e-08	-0.155763	0.153	0.056	0.00174056
GDAP2	0.000587671	-0.156246	0.108	0.056	1
PSMB5	1.25e-23	-0.15629	0.776	0.381	7.91e-19
CALM1	0.0775523	-0.156416	0.93	0.814	1
ENSG00000272221	0.203353	-0.156568	0.011	0.004	1
GNA11	1.67e-16	-0.156783	0.299	0.101	1.05e-11
UBFD1	2.13e-12	-0.156852	0.244	0.092	1.35e-07
TSPAN15	1.04e-08	-0.157159	0.146	0.047	0.000656254
EEF1A1	0.000107491	-0.15717	0.986	0.974	1
DCTPP1	3.95e-12	-0.157469	0.281	0.111	2.49e-07
CCNY	2.85e-12	-0.157796	0.265	0.107	1.8e-07
BUB3	9.74e-10	-0.157973	0.231	0.099	6.15e-05
MAPK6	2.8e-16	-0.158335	0.457	0.208	1.76e-11
CDS2	9.41e-12	-0.158344	0.273	0.118	5.93e-07
SLC24A1	0.000128515	-0.158389	0.075	0.026	1
CCDC121	0.0113549	-0.158548	0.073	0.041	1
SRSF9	5.65e-22	-0.158585	0.68	0.31	3.56e-17
NDUFA4	0.131737	-0.158795	0.923	0.7	1
ABHD1	0.00492657	-0.15886	0.048	0.019	1
BEX3	1.28e-09	-0.158903	0.873	0.544	8.1e-05
MRRF	1.97e-05	-0.158924	0.126	0.056	1
NBDY	6.35e-20	-0.158937	0.481	0.208	4.01e-15
FRYL	3.1e-11	-0.158964	0.229	0.088	1.96e-06
SNX9	1.01e-13	-0.159017	0.279	0.107	6.38e-09
L3MBTL2	3.98e-08	-0.159152	0.168	0.066	0.00250792
MAGT1	2.44e-19	-0.1592	0.452	0.191	1.54e-14
CUTALP	3.65e-07	-0.159203	0.152	0.062	0.0229965
ENSG00000289410	0.00206071	-0.159222	0.032	0.006	1
AKAP10	5.11e-11	-0.159234	0.193	0.064	3.23e-06
STX18-AS1	0.0176306	-0.15929	0.051	0.026	1
CDK10	2.77e-05	-0.159306	0.117	0.051	1
DCTN5	2.03e-13	-0.159577	0.251	0.088	1.28e-08
PRPF39	9.25e-05	-0.159586	0.109	0.049	1
ZRANB1	5.47e-17	-0.1596	0.417	0.18	3.45e-12
XKR8	8.22e-06	-0.1596	0.089	0.028	0.51875
WDR86	0.00497408	-0.159665	0.069	0.034	1
SCAMP5	0.0178568	-0.159666	0.063	0.034	1
TESC	6.5e-05	-0.159709	0.05	0.009	1
PLEKHH3	0.000205281	-0.159761	0.072	0.026	1
RNF7	1.21e-24	-0.16	0.628	0.274	7.64e-20
NRDE2	4.2e-10	-0.160043	0.206	0.081	2.65e-05
CACFD1	0.000399074	-0.160064	0.119	0.062	1
PPP1R3C	0.000500754	-0.160066	0.068	0.026	1
GBE1	2.16e-14	-0.160094	0.425	0.201	1.37e-09
DOCK2	0.0417763	-0.160181	0.017	0.004	1
ABCD3	1.17e-16	-0.160613	0.546	0.266	7.39e-12
CISH	0.0549362	-0.160891	0.025	0.011	1
MSC-AS1	0.0964016	-0.161045	0.013	0.004	1
LIAT1	7.96e-09	-0.161115	0.107	0.021	0.000502396
BDH2	8.95e-13	-0.161131	0.792	0.445	5.64e-08
EFCAB2	0.000238397	-0.161143	0.123	0.062	1
EXOSC1	6.81e-19	-0.161261	0.301	0.094	4.3e-14
KIAA0825	0.000420408	-0.161411	0.056	0.017	1
LONRF1	3.97e-13	-0.16147	0.267	0.101	2.5e-08
UBE2E3	3.63e-16	-0.161517	0.579	0.283	2.29e-11
SGCD	0.000156031	-0.161739	0.083	0.032	1
NDUFB6	1.74e-19	-0.161779	0.644	0.31	1.1e-14
ADD3	3.56e-18	-0.161795	0.64	0.317	2.25e-13
PKN1	6.23e-10	-0.161826	0.202	0.077	3.93e-05
ALAD	1.01e-13	-0.161828	0.368	0.169	6.35e-09
PARD6B	2.1e-17	-0.161921	0.438	0.186	1.32e-12
ALKBH7	2.3e-09	-0.162125	0.816	0.488	0.00014507
DDX24	1.64e-22	-0.162624	0.679	0.33	1.03e-17
EXOG	0.0506788	-0.162646	0.054	0.032	1
AKR1A1	1.6e-20	-0.162657	0.452	0.182	1.01e-15
KIF13A	2.38e-17	-0.162824	0.41	0.176	1.5e-12
CLDN12	2.36e-06	-0.162833	0.2	0.101	0.148684
UBE2N	1.35e-14	-0.162849	0.403	0.191	8.52e-10
GOLGA4	1.36e-11	-0.162916	0.726	0.445	8.61e-07
EEF1B2	1.04e-08	-0.162981	0.874	0.55	0.000658427
MRPL41	5.01e-22	-0.163045	0.758	0.373	3.16e-17
GUK1	4.24e-18	-0.163176	0.815	0.422	2.68e-13
CHPT1	1.24e-18	-0.163358	0.486	0.221	7.85e-14
HEATR5B	1.11e-05	-0.163373	0.123	0.051	0.697227
AAK1	8.02e-16	-0.163579	0.364	0.15	5.06e-11
PARP9	8.2e-05	-0.163628	0.076	0.026	1
PHYKPL	2.58e-12	-0.163801	0.217	0.073	1.62e-07
ZSCAN9	0.0657446	-0.163853	0.052	0.032	1
NRBP1	2.98e-22	-0.163872	0.441	0.165	1.88e-17
ILRUN	1.61e-09	-0.164058	0.271	0.128	0.0001018
ZNF117	0.000970628	-0.164187	0.097	0.049	1
TCFL5	3.43e-07	-0.164213	0.149	0.062	0.0216218
FAM89A	4.23e-24	-0.164366	0.681	0.317	2.67e-19
COX6A1	3.93e-06	-0.164483	0.877	0.559	0.247782
PBX1	7.4e-05	-0.164504	0.114	0.051	1
WHRN	1.11e-12	-0.16459	0.18	0.047	6.98e-08
SH2D3A	0.000360783	-0.16469	0.063	0.021	1
LINC01359	0.938308	-0.164774	0.014	0.015	1
AHCTF1	2.36e-12	-0.164953	0.245	0.092	1.49e-07
CCDC30	0.00159576	-0.164991	0.044	0.013	1
NSRP1P1	0.360427	-0.165032	0.014	0.009	1
POLR2L	0.0209134	-0.165423	0.912	0.651	1
C19orf81	5.18e-07	-0.165532	0.194	0.092	0.0326752
RRAGD	4.44e-26	-0.165666	0.53	0.214	2.8e-21
TEX2	1.69e-12	-0.165777	0.656	0.353	1.07e-07
DEK	3.1e-25	-0.165871	0.58	0.24	1.96e-20
ELK4	3.29e-11	-0.165972	0.302	0.133	2.08e-06
GRWD1	6.17e-07	-0.166005	0.1	0.028	0.0388998
CYB561D2	3.91e-08	-0.166038	0.198	0.086	0.00246689
ICMT	3.39e-07	-0.166185	0.22	0.109	0.0213785
LINC02352	0.0529078	-0.1662	0.028	0.013	1
ESYT2	1.17e-10	-0.166366	0.161	0.045	7.37e-06
POLR1E	3.76e-08	-0.166418	0.157	0.058	0.00237003
FBXO2	1.08e-10	-0.166588	0.232	0.094	6.8e-06
LYST	6.57e-20	-0.166636	0.354	0.124	4.14e-15
SLC2A10	0.0104995	-0.166916	0.086	0.051	1
ANXA1	3.55e-05	-0.166935	0.245	0.15	1
EMP2	5.14e-12	-0.167103	0.326	0.146	3.24e-07
MYO10	6.38e-16	-0.16717	0.379	0.158	4.03e-11
UTRN	7.72e-23	-0.167285	0.486	0.193	4.87e-18
IWS1	9.52e-12	-0.167324	0.246	0.096	6.01e-07
ECM1	0.0240013	-0.167432	0.029	0.011	1
ARL15	0.000731009	-0.167639	0.079	0.034	1
SAXO5	0.22246	-0.167652	0.01	0.004	1
KLHDC2	5.38e-14	-0.167695	0.443	0.212	3.39e-09
GNL3L	8.08e-06	-0.167743	0.167	0.084	0.509559
PPM1F-AS1	0.188811	-0.167783	0.014	0.006	1
TAX1BP1	0.00657656	-0.167888	0.83	0.585	1
SLC7A1	3.19e-14	-0.168076	0.344	0.148	2.01e-09
ZNF14	0.0118774	-0.168103	0.07	0.039	1
ARF6	4.71e-31	-0.168367	0.478	0.15	2.97e-26
HNRNPR	1.11e-20	-0.168403	0.589	0.278	7.01e-16
TIMM13	4.84e-21	-0.168618	0.64	0.298	3.06e-16
ZNF257	0.071996	-0.1687	0.014	0.004	1
NDUFB5	4.08e-13	-0.168966	0.782	0.43	2.57e-08
CHCHD2	0.00167302	-0.168971	0.904	0.619	1
ZFAND6	2.36e-23	-0.169084	0.511	0.218	1.49e-18
DLG1	1.97e-11	-0.169152	0.277	0.118	1.24e-06
VLDLR-AS1	0.372744	-0.16941	0.016	0.011	1
SF3B5	4.52e-21	-0.169441	0.723	0.351	2.85e-16
TTC5	0.000401904	-0.169444	0.109	0.056	1
CRTC1	2.07e-06	-0.169552	0.099	0.03	0.130506
SSBP2	4.22e-16	-0.169693	0.37	0.154	2.66e-11
ELF1	7.78e-14	-0.169695	0.248	0.086	4.91e-09
GNE	2.67e-08	-0.169858	0.146	0.049	0.00168311
PADI2	7.53e-07	-0.169973	0.138	0.054	0.0475255
FBXO44	1.28e-05	-0.170004	0.14	0.066	0.808919
ALDH1B1	0.000216105	-0.1701	0.059	0.017	1
GOLT1A	0.0140853	-0.170115	0.049	0.024	1
HNRNPA1	0.11685	-0.170186	0.912	0.64	1
IRAK2	0.0258417	-0.170294	0.018	0.004	1
PAXIP1-AS2	0.00757001	-0.170304	0.037	0.013	1
ENSG00000278126	0.25319	-0.170367	0.026	0.017	1
COMMD4	1.77e-21	-0.170372	0.438	0.171	1.12e-16
DLST	3.78e-05	-0.170394	0.158	0.084	1
PTX3	8.24e-06	-0.170805	0.122	0.049	0.51971
TMBIM6	0.00587137	-0.170836	0.891	0.602	1
PRMT6	0.000242796	-0.17114	0.068	0.024	1
ZNF17	0.0124572	-0.17125	0.038	0.015	1
SESN1	5.67e-07	-0.171269	0.129	0.047	0.0357532
ARNT2-DT	2.41e-05	-0.171363	0.071	0.019	1
PPP2R1A	2.53e-18	-0.171547	0.528	0.251	1.59e-13
EXOSC6	8.06e-20	-0.171555	0.364	0.128	5.09e-15
SBDS	5.21e-25	-0.171639	0.7	0.317	3.29e-20
GNB2	4.7e-17	-0.17173	0.665	0.315	2.96e-12
ZNF706	8.53e-23	-0.171778	0.759	0.383	5.38e-18
ENSG00000272702	0.00319769	-0.171837	0.051	0.019	1
SARNP	4.53e-05	-0.171872	0.119	0.054	1
BIRC3	7.73e-06	-0.172191	0.081	0.021	0.487937
NDUFA6-DT	0.0057672	-0.172382	0.051	0.021	1
ISLR	0.00056487	-0.172461	0.054	0.017	1
SNX27	7.5e-14	-0.17259	0.307	0.124	4.73e-09
VPS33B-DT	0.0953263	-0.1727	0.013	0.004	1
PCSK7	7.36e-08	-0.17274	0.16	0.062	0.00464013
RAB30-DT	5.06e-15	-0.172766	0.307	0.12	3.19e-10
ENSG00000268947	0.206264	-0.172771	0.016	0.009	1
DOP1A	0.000424845	-0.172783	0.125	0.066	1
EPB41L4B	5.12e-08	-0.172797	0.221	0.107	0.00323208
APOOL	6.05e-10	-0.172843	0.238	0.103	3.82e-05
NUDT4	7.07e-08	-0.172888	0.238	0.116	0.00446169
NR2F2	1.4e-15	-0.173055	0.327	0.128	8.8e-11
IDH3A	7.52e-06	-0.173091	0.189	0.099	0.474096
MCM8	0.0180845	-0.17313	0.043	0.019	1
C1orf122	3.21e-16	-0.173317	0.748	0.394	2.02e-11
SLC25A4	0.00158507	-0.173317	0.878	0.602	1
PROSER2	8.82e-07	-0.173372	0.102	0.03	0.0556528
ZNF292	6.15e-23	-0.173404	0.504	0.21	3.88e-18
MICAL1	0.00318623	-0.17346	0.037	0.011	1
THAP6	1.57e-05	-0.173504	0.14	0.064	0.989252
STK32A	9.64e-06	-0.173544	0.096	0.032	0.607862
LARS1	3.88e-17	-0.173786	0.458	0.201	2.45e-12
SART1	3.33e-08	-0.173909	0.161	0.06	0.00209965
HK1	3.88e-13	-0.174181	0.394	0.191	2.44e-08
PDXK	5.86e-18	-0.174375	0.436	0.186	3.7e-13
ALDH5A1	5.54e-05	-0.174414	0.134	0.064	1
RANBP2	2.9e-25	-0.174486	0.507	0.206	1.83e-20
AIRIM	0.00523114	-0.174504	0.069	0.034	1
FANCD2	0.008006	-0.17452	0.019	0.002	1
MACROH2A1	2.67e-15	-0.174543	0.439	0.208	1.68e-10
YTHDF3	1.34e-10	-0.174595	0.274	0.122	8.45e-06
UTP25	0.000466247	-0.174623	0.072	0.028	1
VAMP7	0.00195109	-0.174663	0.105	0.058	1
PDPK1	5.74e-12	-0.174717	0.242	0.09	3.62e-07
SLC1A3	0.0108948	-0.174795	0.045	0.019	1
PHB2	1.45e-19	-0.174861	0.545	0.253	9.16e-15
SATB2	0.123793	-0.174881	0.016	0.006	1
COLGALT2	0.00654618	-0.174968	0.034	0.011	1
ANAPC1	0.00298425	-0.17499	0.141	0.086	1
HIPK1	1.45e-16	-0.175637	0.353	0.141	9.12e-12
SNRNP40	9.1e-07	-0.175643	0.18	0.088	0.0574089
PEDS1	6.7e-06	-0.175699	0.087	0.026	0.422698
LINC01315	0.00598992	-0.175765	0.057	0.026	1
ANKRD42	7.19e-05	-0.17578	0.067	0.019	1
YJEFN3	9.56e-05	-0.175789	0.066	0.019	1
MSL2	4.06e-08	-0.175897	0.154	0.056	0.00255981
FYB2	1.2e-19	-0.176016	0.543	0.257	7.57e-15
PSMC3	2.43e-20	-0.176098	0.604	0.281	1.53e-15
ZBTB16	5.55e-15	-0.176318	0.254	0.081	3.5e-10
RPE65	0.0316809	-0.176409	0.98	0.931	1
ZNF334	2.17e-05	-0.176439	0.092	0.032	1
PIAS2	3.03e-16	-0.176701	0.328	0.124	1.91e-11
TSC22D1	3.29e-26	-0.176775	0.657	0.289	2.08e-21
SYCE1L	0.00297407	-0.176793	0.044	0.015	1
EPOR	0.000191482	-0.176795	0.079	0.03	1
LINC00467	9.44e-15	-0.17681	0.295	0.107	5.96e-10
ELFN1	0.0291499	-0.176846	0.043	0.021	1
SLF2	6.4e-07	-0.176938	0.179	0.084	0.0404009
COQ10B	1.6e-22	-0.177073	0.458	0.178	1.01e-17
ASPA	1.45e-08	-0.177086	0.138	0.041	0.000917078
ZNF320	0.000150734	-0.17725	0.09	0.036	1
CSNK2B	1.27e-19	-0.177266	0.579	0.261	8.02e-15
SPRTN	6.94e-07	-0.177287	0.108	0.032	0.0437612
UBE2F	5.02e-11	-0.177339	0.241	0.096	3.17e-06
TFRC	2.1e-20	-0.177359	0.491	0.21	1.32e-15
SAR1B	1.71e-16	-0.177423	0.507	0.236	1.08e-11
USF3	2.07e-11	-0.177452	0.205	0.071	1.31e-06
ITPRID2	9.73e-17	-0.177484	0.444	0.195	6.14e-12
TONSL	0.0610824	-0.177541	0.012	0.002	1
SCARB1	9.29e-16	-0.177664	0.473	0.227	5.86e-11
C6orf62	1.53e-15	-0.177728	0.642	0.336	9.64e-11
ESPN	9.31e-08	-0.177737	0.129	0.041	0.00587052
TOM1	1.68e-12	-0.177851	0.325	0.148	1.06e-07
SYNGR1	8.36e-16	-0.177886	0.65	0.321	5.27e-11
KIAA0232	9.17e-14	-0.17804	0.311	0.126	5.78e-09
PCDHA12	0.126822	-0.178106	0.024	0.013	1
STAM2	5.58e-07	-0.178184	0.215	0.107	0.03518
STK25	4.61e-11	-0.178544	0.257	0.109	2.91e-06
MSANTD2	0.00765854	-0.178611	0.049	0.021	1
ALDH6A1	5.82e-20	-0.178673	0.615	0.289	3.67e-15
ENSG00000288957	0.200594	-0.178737	0.022	0.013	1
LGALS8	1.34e-09	-0.178774	0.142	0.039	8.44e-05
IRF4	0.00167229	-0.179065	0.043	0.013	1
TRIM35	0.0884393	-0.179074	0.04	0.024	1
CYB5RL	6.57e-05	-0.179205	0.077	0.026	1
ENSG00000235020	0.000247963	-0.179355	0.075	0.028	1
VAMP2	5.72e-13	-0.179371	0.767	0.437	3.61e-08
GPR89A	0.117736	-0.179443	0.07	0.049	1
ZNF525	0.0162873	-0.179487	0.04	0.017	1
ATXN10	1.28e-18	-0.179541	0.586	0.27	8.05e-14
QARS1	1.39e-11	-0.179603	0.29	0.124	8.8e-07
LRRFIP1	4.52e-21	-0.179909	0.372	0.128	2.85e-16
ALAS1	3.78e-18	-0.180005	0.437	0.188	2.38e-13
HSD11B1L	7.53e-06	-0.180054	0.18	0.092	0.475243
PPRC1	0.000117404	-0.180087	0.089	0.036	1
ENSG00000290016	0.0212453	-0.180261	0.029	0.011	1
ENSG00000290823	4.45e-06	-0.180337	0.15	0.069	0.280532
TRMT10A	0.00175507	-0.18056	0.047	0.015	1
STIM2	8.13e-16	-0.180696	0.56	0.283	5.13e-11
PRMT2	1.88e-21	-0.180757	0.486	0.201	1.18e-16
USP12	2.73e-08	-0.180828	0.233	0.111	0.00172063
SYNPO	0.0424916	-0.180945	0.041	0.021	1
ALS2	1.81e-08	-0.18107	0.195	0.081	0.00114205
REPS2	1.17e-21	-0.181148	0.402	0.15	7.38e-17
RWDD1	4.12e-23	-0.181165	0.66	0.298	2.6e-18
ABHD13	3.28e-07	-0.181814	0.177	0.077	0.0206867
OSER1-DT	0.000173557	-0.181854	0.111	0.054	1
BBLN	2.65e-13	-0.181918	0.846	0.488	1.67e-08
ORAI2	0.00454353	-0.181996	0.04	0.013	1
ISCU	1e-16	-0.182078	0.785	0.405	6.32e-12
WDR45	4.84e-13	-0.182154	0.318	0.139	3.06e-08
SYNJ1	1.53e-11	-0.182163	0.289	0.124	9.66e-07
CYP46A1	8.46e-06	-0.182187	0.156	0.075	0.533394
ABHD12	1.26e-08	-0.182216	0.188	0.075	0.000793198
CCDC107	2.52e-21	-0.182279	0.435	0.165	1.59e-16
MDH1	6.21e-16	-0.182289	0.75	0.385	3.92e-11
BAK1	0.00250077	-0.18234	0.058	0.024	1
DRG2	2.3e-08	-0.182646	0.181	0.075	0.00145093
MOB1A	3.63e-13	-0.182823	0.338	0.152	2.29e-08
WASH5P	0.0191126	-0.182871	0.039	0.017	1
TMEM41A	3.7e-13	-0.183252	0.21	0.064	2.33e-08
CAPZB	1.46e-23	-0.18326	0.528	0.221	9.18e-19
SELENOH	1.24e-10	-0.183276	0.255	0.111	7.8e-06
RPL21P118	0.0727347	-0.183612	0.014	0.004	1
PRPS1	3.38e-09	-0.183624	0.26	0.124	0.000212952
ST3GAL5	1.13e-10	-0.183889	0.754	0.443	7.11e-06
ODF2L	4.22e-11	-0.183915	0.256	0.107	2.66e-06
TRMT10C	2.42e-10	-0.183999	0.233	0.096	1.53e-05
YTHDF2	4.4e-23	-0.18404	0.481	0.191	2.77e-18
ENSG00000288998	0.0501144	-0.184074	0.012	0.002	1
LRRC8A	4.66e-18	-0.184097	0.465	0.206	2.94e-13
DEPDC7	0.408556	-0.184143	0.026	0.019	1
OXA1L	1.79e-21	-0.184236	0.508	0.218	1.13e-16
ZNF644	2.32e-23	-0.184362	0.444	0.167	1.46e-18
SEC22B	1.59e-19	-0.184416	0.465	0.212	1e-14
EMC3	2.74e-22	-0.184457	0.527	0.216	1.73e-17
TACC1	3.91e-09	-0.184476	0.78	0.469	0.000246408
GTF2H2	0.000682106	-0.184582	0.09	0.043	1
LINC00963	1.21e-07	-0.184584	0.188	0.084	0.00761566
NXNL1	2.28e-10	-0.184849	0.216	0.084	1.44e-05
DDX10	9.28e-06	-0.185083	0.15	0.069	0.585358
PCM1	1.3e-22	-0.185284	0.599	0.274	8.2e-18
ASNS	0.0078125	-0.185309	0.027	0.006	1
SEPTIN6	5.27e-05	-0.185403	0.058	0.013	1
BTD	5.87e-13	-0.185419	0.362	0.163	3.71e-08
CYB5R3	1.69e-15	-0.185803	0.353	0.143	1.07e-10
EPHX2	5.92e-12	-0.185846	0.309	0.139	3.73e-07
SLC5A6	5.03e-10	-0.185964	0.237	0.101	3.17e-05
MPC2	1.78e-19	-0.185969	0.551	0.248	1.12e-14
NAA60	6.05e-08	-0.185983	0.239	0.12	0.00381652
POLR3GL	3.98e-19	-0.186048	0.355	0.131	2.51e-14
LINC00342	5.47e-09	-0.186211	0.141	0.043	0.000344896
CNST	4.14e-12	-0.18646	0.235	0.086	2.61e-07
AHCYL2	1.14e-22	-0.18652	0.539	0.225	7.18e-18
ENTPD4	3.05e-07	-0.186575	0.186	0.084	0.0192572
SEMA5A	0.0977507	-0.18659	0.031	0.017	1
POMK	2.93e-06	-0.186663	0.092	0.028	0.184593
IFT20	6.04e-18	-0.18685	0.319	0.113	3.81e-13
RHBDF2	0.0848936	-0.186908	0.037	0.021	1
ABHD17A	2.13e-13	-0.186968	0.351	0.156	1.35e-08
ENSG00000272667	0.366721	-0.187019	0.021	0.015	1
DNAJC7	1e-22	-0.187069	0.589	0.261	6.32e-18
CUX1	5.23e-14	-0.187122	0.382	0.178	3.3e-09
FMNL1	0.0133476	-0.187169	0.021	0.004	1
TMEM138	1.38e-09	-0.187497	0.208	0.084	8.73e-05
SNAP25	0.00785448	-0.187644	0.049	0.021	1
ENSG00000274904	0.295239	-0.187698	0.012	0.006	1
TMEM256	6.33e-13	-0.187976	0.786	0.426	3.99e-08
XPNPEP1	3.37e-07	-0.188316	0.141	0.054	0.0212727
TRIM27	8.6e-09	-0.188335	0.17	0.062	0.000542241
INPP5J	0.077132	-0.188456	0.051	0.032	1
IL17RD	0.0058602	-0.188546	0.108	0.064	1
YAE1	1.98e-06	-0.188655	0.168	0.077	0.124871
ARIH2	2.64e-16	-0.188943	0.354	0.141	1.67e-11
PSMA6	0.00028241	-0.189138	0.103	0.049	1
MCTS1	2.37e-20	-0.189163	0.38	0.135	1.5e-15
ACOX2	1.05e-06	-0.189227	0.123	0.045	0.0660201
MNS1	0.00500981	-0.189773	0.036	0.011	1
NONO	5.99e-20	-0.19005	0.469	0.201	3.78e-15
AHNAK	2.4e-16	-0.190158	0.407	0.182	1.51e-11
SEC22C	7.25e-12	-0.190255	0.295	0.133	4.57e-07
NDUFS7	3.62e-21	-0.190352	0.791	0.396	2.28e-16
PLS1	2.72e-16	-0.190534	0.42	0.18	1.72e-11
ARL6IP1	0.0714978	-0.190623	0.862	0.642	1
ZNRF3	5.23e-06	-0.191052	0.132	0.056	0.329749
STAG3L4	7.35e-13	-0.191124	0.286	0.118	4.63e-08
MAP3K7	0.00369518	-0.191281	0.129	0.081	1
ERN1	9.06e-08	-0.19131	0.2	0.09	0.00571341
PTBP2	5.55e-07	-0.1914	0.173	0.077	0.0349842
BNAT1	0.701152	-0.19158	0.011	0.009	1
INPP4A	0.003756	-0.191642	0.053	0.021	1
SERF2	0.310713	-0.191655	0.955	0.876	1
ATG4B	7.06e-09	-0.191704	0.2	0.088	0.000445087
SNRPF	2.02e-17	-0.191805	0.598	0.291	1.28e-12
SYNC	1.99e-06	-0.191861	0.177	0.084	0.125627
DPCD	6.45e-16	-0.192163	0.278	0.09	4.07e-11
PCDH7	0.0212131	-0.192169	0.045	0.021	1
PHKB	2.12e-14	-0.192242	0.344	0.143	1.34e-09
RAD51-AS1	0.0112878	-0.192457	0.056	0.028	1
MINDY4	0.137351	-0.192765	0.015	0.006	1
NSUN2	0.000772341	-0.193115	0.083	0.039	1
DPH5	1.46e-10	-0.193138	0.224	0.09	9.2e-06
BCAN	0.000777176	-0.193449	0.097	0.047	1
CCDC71	0.0129971	-0.193603	0.047	0.021	1
SDF2	1.13e-20	-0.193675	0.385	0.139	7.14e-16
AP2M1	1.53e-21	-0.193795	0.75	0.358	9.65e-17
USP49	0.0557803	-0.194019	0.031	0.015	1
UBE2E1	1.5e-15	-0.194611	0.391	0.169	9.44e-11
DCTN6-DT	7.09e-08	-0.19477	0.161	0.064	0.00447326
CKAP5	1.7e-14	-0.194831	0.272	0.099	1.07e-09
SLC25A11	5.34e-17	-0.194838	0.675	0.336	3.37e-12
LINC00667	9.44e-18	-0.19506	0.328	0.118	5.96e-13
SF3A3	7.89e-10	-0.195106	0.238	0.103	4.98e-05
EPHA5	0.137374	-0.195141	0.045	0.03	1
DPM2	2.23e-20	-0.195238	0.399	0.156	1.41e-15
TERF2	1.34e-08	-0.19527	0.183	0.075	0.000843198
MCMDC2	0.944057	-0.195363	0.025	0.026	1
HSPE1	3.82e-05	-0.195385	0.886	0.548	1
FOXQ1	0.0663401	-0.195436	0.015	0.004	1
NYNRIN	0.0179201	-0.195601	0.027	0.009	1
ZDHHC12-DT	1.29e-05	-0.195603	0.078	0.021	0.816486
SPATC1L	0.00020637	-0.195664	0.103	0.047	1
SLC7A8	2.04e-18	-0.195852	0.546	0.259	1.29e-13
TMEM186	0.000684349	-0.196105	0.094	0.045	1
LSM11	0.095952	-0.196436	0.028	0.015	1
OSBPL1A	1.04e-06	-0.196473	0.751	0.499	0.0653017
RBM12B	1.62e-11	-0.196496	0.189	0.058	1.02e-06
RARRES1	0.000417638	-0.196521	0.207	0.135	1
HIRIP3	1.94e-11	-0.19657	0.19	0.06	1.22e-06
GOLPH3L	7.97e-10	-0.196617	0.232	0.099	5.03e-05
SOBP	7.61e-16	-0.196638	0.344	0.137	4.8e-11
ZNF582-DT	0.000159671	-0.196681	0.053	0.013	1
HOOK1	2.19e-16	-0.196694	0.487	0.225	1.38e-11
OSBPL10	1.41e-12	-0.196781	0.301	0.131	8.88e-08
SLC35D1	0.000533824	-0.196873	0.09	0.041	1
ACAD9	0.000100458	-0.1969	0.158	0.086	1
LMO1	1.61e-17	-0.196913	0.582	0.281	1.02e-12
ZNF333	6.8e-05	-0.197118	0.08	0.028	1
PIP5K1B	8.85e-16	-0.197331	0.44	0.197	5.58e-11
SOX18	0.204712	-0.197425	0.011	0.004	1
C17orf67	0.000545715	-0.197465	0.055	0.017	1
KHDRBS1	1.11e-21	-0.197507	0.562	0.248	7.02e-17
PCCA-DT	6.96e-07	-0.198182	0.096	0.026	0.0438819
C16orf46	0.00579972	-0.198429	0.032	0.009	1
RAB1A	3.34e-16	-0.198656	0.73	0.381	2.1e-11
FAM13A-AS1	0.0973846	-0.198686	0.042	0.026	1
TPTEP1	0.0943145	-0.198703	0.023	0.011	1
CHMP2A	2.08e-18	-0.198737	0.753	0.379	1.31e-13
PRKAR1B	0.000336558	-0.198856	0.08	0.032	1
PTGDS	1.66e-11	-0.198994	0.993	0.981	1.05e-06
PAK1	1.48e-09	-0.199251	0.234	0.105	9.32e-05
COX7A2L	6.22e-17	-0.199339	0.768	0.396	3.93e-12
TP53RK	1.42e-07	-0.19944	0.198	0.092	0.00894843
ATP5F1B	7.29e-08	-0.199534	0.859	0.505	0.00459916
EZR	0.404838	-0.199682	0.869	0.685	1
ENSG00000247033	0.24418	-0.199723	0.01	0.004	1
TMEM167B	5.82e-15	-0.199761	0.27	0.092	3.67e-10
PLEKHJ1	9.22e-13	-0.19977	0.337	0.156	5.82e-08
COX14	4.81e-05	-0.19978	0.874	0.55	1
NOVA1	1.67e-15	-0.19985	0.472	0.212	1.05e-10
FDXR	0.0461837	-0.200006	0.041	0.021	1
VCPIP1	2.28e-11	-0.200096	0.191	0.06	1.44e-06
RCBTB1	4.14e-06	-0.200163	0.161	0.075	0.260869
TCEAL5	5.23e-07	-0.200182	0.15	0.06	0.0329887
FAM226B	0.636744	-0.20021	0.013	0.011	1
KLHDC9	5.37e-09	-0.200283	0.229	0.101	0.000338813
USP37	1.79e-09	-0.200403	0.165	0.056	0.000112902
TCOF1	5.68e-08	-0.200424	0.157	0.06	0.00358396
ATP6V1F	1.81e-16	-0.200435	0.761	0.394	1.14e-11
IFITM1	1.05e-06	-0.200448	0.114	0.039	0.0661839
DYNC1LI1	1.31e-17	-0.200825	0.368	0.146	8.29e-13
RPL5P4	0.0134047	-0.200863	0.043	0.019	1
DRC3	0.0117926	-0.201021	0.029	0.009	1
SREBF1	9.55e-14	-0.201107	0.471	0.236	6.03e-09
WWC1	1.54e-21	-0.201287	0.419	0.154	9.74e-17
TCTN2	0.00623097	-0.201323	0.071	0.036	1
BCL2L2	1.6e-05	-0.201902	0.091	0.032	1
SMARCA1	7.34e-16	-0.201929	0.412	0.184	4.63e-11
PITHD1	1.21e-26	-0.201936	0.426	0.141	7.63e-22
C17orf75	2.26e-11	-0.202057	0.207	0.069	1.42e-06
NTN4	2.8e-13	-0.202089	0.295	0.116	1.76e-08
DNM1L	2.97e-21	-0.202135	0.42	0.169	1.88e-16
HINT1	0.0859804	-0.202217	0.901	0.666	1
RSBN1	2.38e-21	-0.202289	0.352	0.116	1.5e-16
IRAK1	4.72e-05	-0.202345	0.104	0.043	1
ZBED1	1.82e-05	-0.202692	0.126	0.056	1
SMAD7	0.000928332	-0.2027	0.08	0.036	1
PPTC7	2.26e-08	-0.202845	0.174	0.069	0.00142878
KIF18A	0.0011327	-0.202926	0.061	0.024	1
MED24	1.06e-05	-0.202974	0.123	0.051	0.668072
MYLK-AS1	0.215125	-0.203031	0.032	0.021	1
SLC9A9	0.0029635	-0.203244	0.054	0.021	1
PDE3A	0.102402	-0.20335	0.041	0.026	1
NCOA5	0.000215606	-0.203454	0.1	0.045	1
H4C1	0.436061	-0.203621	0.007	0.011	1
MISFA	0.00968123	-0.203884	0.054	0.026	1
ACOT13	1.39e-19	-0.204084	0.374	0.137	8.75e-15
SPTSSA	1.06e-14	-0.20436	0.38	0.178	6.7e-10
WDR54	6.48e-08	-0.204503	0.108	0.028	0.00408745
STIP1	1.54e-23	-0.204914	0.52	0.214	9.74e-19
CTSL	9.66e-14	-0.20492	0.79	0.439	6.1e-09
SPMIP4	5.45e-16	-0.205264	0.346	0.139	3.44e-11
CAPRIN2	1.21e-15	-0.205312	0.29	0.105	7.66e-11
NAP1L1	9.07e-11	-0.205471	0.789	0.475	5.72e-06
ZSCAN29	0.000115387	-0.205576	0.088	0.034	1
DDRGK1	6.38e-18	-0.205779	0.548	0.259	4.02e-13
FBXL15	1.79e-18	-0.205826	0.344	0.128	1.13e-13
ENSG00000259392	0.0612855	-0.205836	0.018	0.006	1
EIF2AK1	6.44e-17	-0.205999	0.394	0.167	4.06e-12
ZC3H6	3.97e-23	-0.206078	0.307	0.075	2.5e-18
KDM4C	1.25e-06	-0.206174	0.185	0.09	0.0788993
OCIAD1	2.41e-14	-0.206193	0.726	0.39	1.52e-09
MAPK8	4.36e-05	-0.206444	0.123	0.056	1
GPSM2	0.015552	-0.206711	0.053	0.026	1
LNP1	0.601719	-0.206914	0.026	0.021	1
SOCS3	4.65e-14	-0.207012	0.325	0.135	2.93e-09
COX5B	0.00935532	-0.207232	0.892	0.612	1
LPP	3.37e-15	-0.207242	0.297	0.113	2.12e-10
ZNF407-AS1	5.28e-06	-0.207253	0.155	0.073	0.33303
FANCL	0.000521218	-0.207449	0.108	0.054	1
MRE11	0.000173236	-0.207657	0.101	0.045	1
CYP2U1	0.000228483	-0.207862	0.112	0.054	1
ANP32B	2.8e-29	-0.207958	0.633	0.261	1.76e-24
MRPS15	8.8e-22	-0.207976	0.581	0.261	5.55e-17
KIRREL1	0.000161246	-0.208168	0.108	0.049	1
PPP1R16A	1.46e-12	-0.208191	0.347	0.161	9.2e-08
RAB20	2.86e-07	-0.208279	0.122	0.041	0.0180131
PPP2CB	6.17e-15	-0.208529	0.433	0.197	3.89e-10
PHTF1	6.83e-13	-0.208556	0.218	0.069	4.31e-08
ASRGL1	1.09e-26	-0.208752	0.521	0.195	6.87e-22
PDE6G	7.79e-14	-0.208817	0.371	0.161	4.91e-09
UBR1	4.15e-08	-0.208854	0.175	0.071	0.00261854
PGRMC2	3.05e-20	-0.208923	0.456	0.184	1.93e-15
FKBP5	2.3e-15	-0.20893	0.289	0.103	1.45e-10
ETHE1	3.07e-06	-0.208936	0.173	0.084	0.193372
KCNB1	0.0728632	-0.209079	0.018	0.006	1
ENSG00000288880	0.224549	-0.209202	0.01	0.004	1
DDX42	2.66e-24	-0.209344	0.384	0.122	1.68e-19
FAM32A	6.99e-12	-0.209397	0.308	0.135	4.41e-07
MPHOSPH6	1.75e-10	-0.209443	0.291	0.133	1.11e-05
SNAI2	4.4e-05	-0.209568	0.085	0.03	1
RASSF7	0.00171314	-0.209576	0.05	0.017	1
CPSF1	9.99e-06	-0.2096	0.075	0.019	0.630102
COA5	8.29e-19	-0.20963	0.385	0.154	5.23e-14
TLR2	0.424126	-0.209951	0.016	0.011	1
PLAG1	8.69e-06	-0.210031	0.091	0.03	0.547961
ZNF335	8.76e-06	-0.210051	0.123	0.051	0.552561
MMADHC	2.75e-18	-0.210167	0.454	0.199	1.74e-13
TCEAL9	1.16e-24	-0.21027	0.741	0.34	7.3e-20
CLCN7	1.1e-07	-0.210454	0.31	0.169	0.00692165
ATG13	5.16e-21	-0.210633	0.397	0.148	3.26e-16
PODNL1	3.25e-05	-0.210723	0.129	0.06	1
NDUFA3	1.5e-06	-0.210818	0.855	0.512	0.0945061
H2AC20	4.56e-11	-0.211132	0.234	0.092	2.88e-06
NIFK	2.53e-21	-0.211188	0.372	0.124	1.6e-16
RUFY2	1.11e-18	-0.211198	0.331	0.116	7.03e-14
RTN4	1.36e-05	-0.21132	0.852	0.542	0.859666
OTULIN	3.21e-06	-0.211412	0.135	0.056	0.202422
SIX3-AS1	1.14e-11	-0.211481	0.307	0.137	7.22e-07
POLR2E	5.21e-21	-0.211575	0.535	0.236	3.28e-16
CLEC7A	0.136681	-0.21165	0.021	0.011	1
GRIP2	0.101457	-0.211688	0.022	0.011	1
TCF12-DT	0.01701	-0.211874	0.03	0.011	1
PITPNA-AS1	0.000153552	-0.21201	0.095	0.041	1
BTF3	0.0002375	-0.21214	0.887	0.6	1
LSM1	5.41e-19	-0.212233	0.392	0.152	3.42e-14
CCDC171	0.000495068	-0.212262	0.08	0.034	1
OXSR1	2.85e-14	-0.212377	0.285	0.105	1.8e-09
NDUFB7	1.86e-11	-0.212405	0.827	0.456	1.17e-06
HNRNPUL2	1.61e-13	-0.212407	0.33	0.143	1.01e-08
MRPS22	3.56e-12	-0.212468	0.283	0.122	2.25e-07
ZNF587	4.11e-06	-0.212663	0.128	0.051	0.259118
MYCBP2	3.84e-25	-0.212726	0.453	0.165	2.42e-20
ENSG00000287024	2.99e-07	-0.213013	0.108	0.03	0.0188782
TENT2	1.96e-08	-0.213062	0.231	0.109	0.00123581
PSMD11	4.69e-14	-0.213158	0.46	0.223	2.96e-09
UQCRFS1-DT	0.106369	-0.213249	0.019	0.009	1
GCA	6.33e-09	-0.213312	0.233	0.105	0.000399471
ENSG00000277351	0.223144	-0.213344	0.021	0.013	1
ILKAP	3.38e-10	-0.213429	0.214	0.081	2.14e-05
GCN1	0.00404895	-0.213519	0.079	0.041	1
UBXN2B	8.04e-06	-0.213535	0.132	0.058	0.507292
CRTAP	7.01e-20	-0.213696	0.46	0.186	4.42e-15
DUSP18	0.0161031	-0.213761	0.054	0.028	1
ZNF337	0.000656704	-0.213782	0.058	0.019	1
MAZ	8.9e-14	-0.213854	0.407	0.197	5.62e-09
ELF4	0.0907891	-0.213876	0.034	0.019	1
ZFP90	4.16e-11	-0.214248	0.205	0.071	2.63e-06
PEX14	0.000160228	-0.214301	0.079	0.03	1
FKBP15	3.78e-08	-0.214366	0.182	0.075	0.00238609
ENSG00000288904	0.10206	-0.214379	0.016	0.006	1
PGAP6	2.12e-07	-0.214381	0.187	0.084	0.0134056
ZRANB3	0.0116233	-0.214401	0.062	0.032	1
SSBP1	2.24e-19	-0.214491	0.691	0.336	1.42e-14
DNTTIP1	1.15e-09	-0.214637	0.212	0.086	7.25e-05
MOV10	9.25e-06	-0.214645	0.075	0.019	0.583418
TMEM128	3.19e-09	-0.214845	0.2	0.079	0.000201091
ARHGAP45	0.0021222	-0.215001	0.024	0.002	1
FNTA	1.28e-15	-0.215168	0.298	0.105	8.08e-11
NDUFB1	0.0630514	-0.2153	0.896	0.621	1
ZFP62	3.6e-06	-0.215431	0.097	0.03	0.227117
TBL1X	4.46e-10	-0.215473	0.135	0.032	2.82e-05
LONP1	1.52e-11	-0.215579	0.235	0.09	9.6e-07
CTSA	7.52e-24	-0.215669	0.609	0.268	4.75e-19
ZFPL1	3.49e-12	-0.215741	0.252	0.099	2.2e-07
MGST3	1e-13	-0.21591	0.829	0.465	6.34e-09
TEX264	1.79e-16	-0.216077	0.524	0.255	1.13e-11
NUBP2	1.76e-13	-0.216107	0.35	0.154	1.11e-08
ERCC6L2	8.31e-11	-0.216127	0.262	0.111	5.24e-06
MGAT2	9.45e-09	-0.216262	0.232	0.109	0.00059617
MRPL43	6.03e-22	-0.216572	0.612	0.278	3.8e-17
ENSG00000285830	0.206249	-0.216613	0.019	0.011	1
STX17	7.01e-19	-0.216954	0.386	0.148	4.42e-14
BET1	5.82e-11	-0.217031	0.278	0.122	3.67e-06
LRRC8D	5.38e-09	-0.21712	0.245	0.113	0.00033915
GALNT2	9.58e-06	-0.217264	0.188	0.099	0.604505
BANF1	1.53e-19	-0.217294	0.581	0.276	9.62e-15
DDI2	5.66e-16	-0.217333	0.318	0.122	3.57e-11
ROCK1	4.18e-21	-0.217394	0.361	0.122	2.64e-16
UXS1	2.65e-07	-0.217436	0.227	0.116	0.0167466
KMT2D	1.52e-05	-0.217736	0.145	0.069	0.957812
ZNF703	2.93e-06	-0.217755	0.109	0.039	0.184979
ACAD10	0.00174756	-0.217993	0.08	0.039	1
IPO11	0.000161915	-0.218004	0.076	0.028	1
MTCH2	1.67e-12	-0.218076	0.383	0.186	1.05e-07
RPS17	1.19e-11	-0.218096	0.532	0.289	7.49e-07
HSDL2	6.99e-18	-0.218146	0.542	0.255	4.41e-13
UQCC1	0.000517802	-0.218163	0.107	0.054	1
ENSG00000278383	0.100494	-0.218241	0.01	0.002	1
PSD3	4.05e-17	-0.21827	0.416	0.176	2.55e-12
IAH1	1e-19	-0.218311	0.416	0.167	6.33e-15
PCMTD1	1.08e-14	-0.218376	0.383	0.169	6.8e-10
DNAJC21	4.18e-24	-0.218393	0.413	0.148	2.64e-19
SCARA3	1.75e-07	-0.218606	0.196	0.088	0.0110467
MEA1	4.94e-23	-0.218751	0.429	0.15	3.12e-18
HIVEP1	7.6e-07	-0.218797	0.161	0.069	0.047967
ARF3	4.1e-12	-0.218849	0.294	0.126	2.58e-07
RNF44	9.11e-07	-0.218851	0.158	0.069	0.0574824
METAP2	5.92e-20	-0.218879	0.519	0.233	3.74e-15
MRPL2	1.37e-13	-0.218926	0.36	0.165	8.62e-09
GSDME	1.03e-13	-0.219104	0.292	0.116	6.48e-09
ENSG00000286369	0.000126868	-0.219305	0.047	0.009	1
ACTL6A	5.73e-09	-0.219324	0.185	0.071	0.000361608
PHF20	2.62e-18	-0.219402	0.345	0.128	1.65e-13
COX4I2	0.0263439	-0.219564	0.043	0.021	1
SZRD1	1.39e-14	-0.219586	0.274	0.096	8.79e-10
DPM1	1.39e-14	-0.2196	0.342	0.141	8.8e-10
SEC13	1.34e-14	-0.219813	0.326	0.131	8.43e-10
HPN	0.524409	-0.219895	0.036	0.03	1
PXMP2	3.11e-09	-0.220094	0.225	0.099	0.000196362
NECAP2	3.45e-07	-0.220102	0.154	0.062	0.021772
ENSG00000289294	1.46e-05	-0.220209	0.106	0.041	0.919997
SNAP29	4.63e-20	-0.220267	0.385	0.135	2.92e-15
PFKP	7.3e-13	-0.220269	0.249	0.088	4.6e-08
MVP	9.18e-09	-0.220329	0.244	0.116	0.000579363
EMC1-AS1	1.02e-08	-0.220501	0.101	0.019	0.000640997
SNRPD3	2.13e-15	-0.220677	0.492	0.236	1.34e-10
DAZAP2	4.37e-18	-0.220733	0.636	0.306	2.75e-13
SEH1L	0.000602403	-0.221066	0.082	0.036	1
PLSCR1	2.33e-06	-0.221081	0.133	0.054	0.147222
RRAGA	7.98e-17	-0.221118	0.397	0.163	5.04e-12
RIOK2	4.81e-09	-0.221472	0.183	0.071	0.000303637
KPNA5	1e-08	-0.221607	0.184	0.073	0.000631498
NPM3	0.0276063	-0.221822	0.046	0.024	1
TLK2	1.28e-10	-0.221918	0.264	0.113	8.1e-06
STX3	4.43e-16	-0.222015	0.416	0.182	2.79e-11
NECAB1	7.71e-17	-0.222062	0.444	0.186	4.86e-12
SH3GL1	5.06e-08	-0.222168	0.19	0.084	0.0031946
RDH14	1.2e-12	-0.222487	0.241	0.09	7.58e-08
EIF3L	1.59e-23	-0.222562	0.588	0.261	1e-18
ENSG00000286009	0.0673949	-0.222799	0.011	0.002	1
PKNOX2-AS1	0.00620562	-0.222872	0.038	0.013	1
DCAF13	5.35e-07	-0.222964	0.178	0.081	0.0337822
SERP2	4.32e-07	-0.223159	0.12	0.041	0.0272279
DEDD	4.03e-07	-0.223273	0.122	0.041	0.0254456
IFT43	2.11e-15	-0.223402	0.319	0.126	1.33e-10
C1orf43	2.96e-20	-0.22352	0.601	0.276	1.87e-15
HLA-DRB5	0.765474	-0.223522	0.019	0.017	1
MFSD5	1.18e-08	-0.223953	0.228	0.103	0.000747424
ENSG00000224905	0.0595641	-0.223994	0.015	0.004	1
CFAP68	2.16e-15	-0.224221	0.316	0.124	1.36e-10
NUP188	2.33e-07	-0.224319	0.166	0.071	0.0146873
SEM1	2.98e-15	-0.224328	0.797	0.43	1.88e-10
GNA12	0.000211997	-0.224372	0.105	0.049	1
COX7C	0.175536	-0.224534	0.939	0.816	1
MGMT	7.29e-15	-0.224795	0.359	0.152	4.6e-10
PYCR2	2.02e-08	-0.224845	0.228	0.109	0.00127357
GDI2	4.75e-21	-0.224909	0.63	0.296	3e-16
TLE5	9.53e-20	-0.225028	0.73	0.355	6.01e-15
TXNL4B	3.82e-05	-0.225121	0.072	0.021	1
ANKRD13C-DT	1e-07	-0.225126	0.175	0.075	0.00630939
NDUFA10	4.66e-24	-0.225159	0.598	0.257	2.94e-19
SLC39A1	0.0738591	-0.225195	0.036	0.019	1
PCDHGB5	0.310008	-0.225201	0.014	0.009	1
MAD2L1-DT	0.0004677	-0.225214	0.068	0.026	1
DCAKD	4.69e-12	-0.225277	0.236	0.088	2.96e-07
CD276	1.13e-10	-0.225299	0.293	0.137	7.11e-06
CNN3	0.000130447	-0.225303	0.804	0.503	1
SORBS2	0.017908	-0.225305	0.789	0.582	1
MILIP	0.0020495	-0.225444	0.039	0.011	1
ZUP1	0.00152126	-0.225484	0.096	0.049	1
MYRIP	1.49e-06	-0.225608	0.736	0.486	0.0941735
IGSF9	0.904807	-0.22562	0.025	0.024	1
PRDX2	1.57e-09	-0.225746	0.844	0.486	9.89e-05
CLP1	0.0228663	-0.225751	0.041	0.019	1
MIGA1	2.25e-11	-0.22583	0.373	0.184	1.42e-06
ARRDC3	7.76e-22	-0.225834	0.477	0.186	4.9e-17
TUG1	3.57e-19	-0.225834	0.471	0.201	2.25e-14
NDUFS4	8.08e-24	-0.225897	0.619	0.281	5.1e-19
ENSG00000274184	0.126556	-0.226033	0.012	0.004	1
UQCRC2	3.86e-20	-0.226321	0.633	0.31	2.43e-15
RABEP1	2.52e-18	-0.22637	0.461	0.201	1.59e-13
LPAR6	3.07e-08	-0.226424	0.152	0.054	0.00193663
ATP5F1A	3.46e-07	-0.226444	0.834	0.495	0.0218373
EEF1E1	2.73e-14	-0.226485	0.334	0.133	1.72e-09
SLBP	6.37e-21	-0.226589	0.518	0.218	4.02e-16
RAVER1	0.616169	-0.226637	0.016	0.013	1
C19orf53	3.95e-12	-0.226699	0.8	0.448	2.49e-07
PAPOLA	4.94e-21	-0.226786	0.669	0.319	3.12e-16
GGCT	7.34e-12	-0.227025	0.269	0.111	4.63e-07
DNAJB12	1.35e-12	-0.227036	0.296	0.124	8.49e-08
PHAX	1.19e-14	-0.227181	0.315	0.126	7.49e-10
ENSG00000232386	0.00189514	-0.227238	0.068	0.03	1
FIBP	9.69e-15	-0.227425	0.4	0.186	6.11e-10
MRPL18	3.34e-22	-0.227498	0.548	0.236	2.11e-17
UBAC1	8.84e-14	-0.227866	0.281	0.109	5.58e-09
ENSG00000287222	0.765703	-0.227986	0.012	0.011	1
SERGEF	4.4e-06	-0.228105	0.127	0.051	0.277544
WDTC1	2.65e-07	-0.228171	0.201	0.096	0.0166984
FARSA	3.86e-07	-0.228223	0.19	0.088	0.0243578
ZNF717	0.000343937	-0.228254	0.083	0.034	1
RPL31	0.000369434	-0.228466	0.88	0.615	1
STAM	4.91e-11	-0.228662	0.29	0.128	3.1e-06
MGST2	1.53e-13	-0.22873	0.339	0.152	9.67e-09
CHMP1A	3.67e-06	-0.228912	0.189	0.096	0.23162
B4GALNT4	0.0628931	-0.228944	0.079	0.054	1
C19orf48P	3.7e-06	-0.229008	0.148	0.066	0.233186
FBXO34	1.42e-14	-0.229067	0.341	0.143	8.95e-10
SETD1B	1.11e-07	-0.229144	0.13	0.043	0.00701047
ENSG00000246851	0.0126491	-0.229383	0.028	0.009	1
M6PR	2.79e-14	-0.229383	0.306	0.124	1.76e-09
ENSG00000254972	0.972379	-0.229404	0.011	0.011	1
TCTN1	2.92e-09	-0.229446	0.296	0.141	0.000184496
DIDO1	3.21e-11	-0.229678	0.226	0.084	2.03e-06
LINC02916	0.00482604	-0.229957	0.036	0.011	1
THOC6	2.25e-05	-0.23008	0.075	0.021	1
STYXL1	4.77e-12	-0.230165	0.199	0.062	3.01e-07
ODR4	2.83e-15	-0.23024	0.342	0.139	1.79e-10
TOLLIP	1.71e-17	-0.230261	0.365	0.146	1.08e-12
ZNF782	0.0540358	-0.230283	0.04	0.021	1
RAB35	7.46e-05	-0.230345	0.102	0.043	1
MLLT11	4.55e-05	-0.230403	0.103	0.043	1
ZNF721	9.6e-16	-0.230536	0.326	0.131	6.05e-11
TLN2	0.0244783	-0.230586	0.049	0.026	1
PTPN18	1.1e-12	-0.231109	0.2	0.056	6.92e-08
EIF2B1	1.55e-10	-0.231236	0.206	0.077	9.77e-06
PRDX6	7.11e-17	-0.231396	0.618	0.308	4.48e-12
MORN2	1.21e-15	-0.231519	0.461	0.214	7.66e-11
RCHY1	1.44e-13	-0.231561	0.305	0.124	9.1e-09
KLHDC8B	6.46e-16	-0.231584	0.395	0.169	4.07e-11
SCAMP2	8.24e-14	-0.231875	0.321	0.133	5.2e-09
SPINT1	0.00269248	-0.232006	0.072	0.034	1
LHFPL5	0.0198762	-0.232193	0.026	0.009	1
BRMS1	9e-09	-0.232356	0.215	0.096	0.000567902
RASSF8	4.99e-20	-0.232605	0.537	0.238	3.15e-15
EEF2	0.000717576	-0.232816	0.88	0.567	1
CDHR5	1.67e-16	-0.233093	0.422	0.176	1.06e-11
GTF2H5	1.23e-20	-0.233232	0.62	0.281	7.74e-16
FDX1	1.09e-15	-0.233252	0.445	0.21	6.85e-11
ZNF496	0.01156	-0.233303	0.064	0.034	1
ITFG2	2.35e-05	-0.233348	0.112	0.047	1
HSD17B4	6.44e-15	-0.233456	0.467	0.223	4.06e-10
GPAM	1.83e-17	-0.233553	0.627	0.317	1.15e-12
NR2C1	2.44e-05	-0.233795	0.19	0.103	1
POLD3	4.8e-06	-0.233869	0.137	0.06	0.302852
NR3C1	2.11e-15	-0.234143	0.354	0.148	1.33e-10
KIFC3	0.0025991	-0.234203	0.035	0.009	1
ENSG00000278834	0.477043	-0.234214	0.022	0.017	1
ABCF3	2.03e-05	-0.234232	0.152	0.075	1
EXOC7	1.72e-09	-0.23438	0.249	0.113	0.000108734
PLEKHB1	0.917089	-0.234394	0.852	0.625	1
MR1	6.83e-05	-0.234496	0.104	0.045	1
YBX1	0.00189499	-0.234518	0.898	0.595	1
RNPEP	8.71e-10	-0.234587	0.162	0.051	5.5e-05
RARS1	1.74e-08	-0.23463	0.252	0.12	0.00109771
CMTM7	0.000278818	-0.234653	0.085	0.036	1
FLNB	6.77e-10	-0.234705	0.22	0.09	4.27e-05
SERPINB1	2.5e-12	-0.234894	0.284	0.122	1.58e-07
MED28	3.42e-16	-0.234935	0.348	0.141	2.16e-11
AGTRAP	4.97e-13	-0.235434	0.265	0.099	3.14e-08
NUP153	4.48e-07	-0.235471	0.208	0.099	0.0282864
ACBD5	1.59e-20	-0.23573	0.573	0.266	1.01e-15
LINC01603	0.142458	-0.235752	0.007	0.013	1
KLHDC4	0.0122509	-0.235904	0.078	0.045	1
CSRP1	1.99e-11	-0.236143	0.229	0.088	1.26e-06
RAB3IP	5.68e-13	-0.236184	0.717	0.4	3.58e-08
PFKL	1.37e-13	-0.236273	0.717	0.373	8.64e-09
ARHGEF18	6.59e-05	-0.236371	0.086	0.032	1
YARS1	2.81e-10	-0.236376	0.25	0.109	1.77e-05
UBR5	7.07e-14	-0.23645	0.368	0.161	4.46e-09
CARNMT1	2.25e-07	-0.236458	0.189	0.088	0.0141997
ALG12	0.00100654	-0.236501	0.104	0.054	1
HINT3	2.44e-09	-0.236563	0.295	0.148	0.000153902
MKKS	0.000707047	-0.236621	0.125	0.069	1
HYAL2	2.65e-06	-0.236775	0.18	0.086	0.167151
PEX26	6.54e-06	-0.236993	0.162	0.079	0.412785
POR	1.69e-12	-0.237008	0.26	0.103	1.07e-07
NECTIN2	8.13e-13	-0.237047	0.328	0.143	5.13e-08
PSMD7	1.34e-22	-0.237056	0.537	0.238	8.45e-18
R3HDM2	1.07e-14	-0.237428	0.326	0.133	6.76e-10
PHYH	7.44e-15	-0.237464	0.426	0.197	4.69e-10
GNAL	0.00347366	-0.237579	0.03	0.006	1
PLIN3	5.23e-08	-0.237882	0.188	0.081	0.00330197
NAPEPLD	0.000812055	-0.237994	0.098	0.049	1
ZFYVE21	1.03e-17	-0.238016	0.431	0.188	6.51e-13
FAM83H	0.00371985	-0.238105	0.067	0.032	1
ATP5MG	0.805594	-0.238138	0.912	0.672	1
ZNF544	6.21e-10	-0.238151	0.203	0.077	3.92e-05
LINC02986	0.0517302	-0.238246	0.022	0.009	1
ZNF74	0.0131761	-0.238258	0.034	0.013	1
EEF1AKMT1	1.05e-07	-0.238312	0.169	0.069	0.00660992
GSTCD	2.46e-05	-0.2385	0.127	0.058	1
SUMO1	2.29e-15	-0.238517	0.68	0.351	1.45e-10
DNHD1	0.00641409	-0.238636	0.038	0.013	1
VPS33B	3.7e-09	-0.238744	0.191	0.075	0.000233304
ATOX1	2.2e-11	-0.238759	0.823	0.465	1.39e-06
SCAND1	6.1e-13	-0.238887	0.751	0.398	3.85e-08
CSK	0.000275842	-0.23892	0.076	0.03	1
SMAD5	4.31e-18	-0.238965	0.352	0.131	2.72e-13
SPCS1	9.24e-15	-0.23903	0.808	0.437	5.83e-10
ZNF98	0.343968	-0.23914	0.017	0.011	1
STX17-DT	2.26e-10	-0.239217	0.236	0.096	1.42e-05
TGFBR2	3.49e-19	-0.239449	0.341	0.116	2.2e-14
HNRNPD	2.31e-20	-0.239544	0.694	0.334	1.46e-15
ARCN1	2.18e-16	-0.23962	0.365	0.15	1.38e-11
ZFYVE26	3.63e-05	-0.239676	0.104	0.043	1
RDX	2.71e-21	-0.239797	0.646	0.302	1.71e-16
SNU13	2.09e-16	-0.23986	0.735	0.37	1.32e-11
PLIN2	3.35e-33	-0.239894	0.57	0.203	2.12e-28
MKNK1	8.6e-12	-0.240024	0.202	0.066	5.42e-07
APRT	2.07e-20	-0.240388	0.622	0.3	1.31e-15
ABCF1	1.24e-16	-0.240549	0.31	0.111	7.79e-12
LSM2	2.27e-19	-0.240665	0.399	0.158	1.43e-14
ENSG00000291132	0.00862678	-0.240699	0.043	0.017	1
ZNF718	1.07e-06	-0.240711	0.125	0.045	0.0674424
VMA21	2.12e-11	-0.240715	0.282	0.124	1.34e-06
ZNF337-AS1	5.11e-05	-0.240911	0.068	0.019	1
PKMYT1	0.246315	-0.24101	0.01	0.004	1
FAM169A	1.89e-08	-0.241069	0.199	0.086	0.00119324
KYAT3	2.53e-11	-0.241082	0.282	0.126	1.59e-06
ENTPD5	0.000806568	-0.241121	0.111	0.058	1
CCDC9B	0.00441426	-0.241125	0.07	0.034	1
HNRNPK	0.00243767	-0.241168	0.86	0.576	1
EPDR1	0.00130875	-0.241179	0.058	0.021	1
FAM117B	0.0554408	-0.241205	0.054	0.032	1
HCFC2	4.43e-06	-0.24123	0.115	0.043	0.279568
GPR39	0.0877584	-0.241315	0.014	0.004	1
TMT1B	0.000466167	-0.241479	0.111	0.056	1
SIGIRR	2.39e-20	-0.241563	0.539	0.24	1.51e-15
RASA3	0.0111534	-0.241676	0.032	0.011	1
VHL	1.38e-05	-0.242059	0.132	0.06	0.868549
PHKG1	9.8e-08	-0.242091	0.165	0.064	0.00618462
ADAM19	0.183061	-0.242263	0.025	0.015	1
KIF20B	0.000177098	-0.242559	0.075	0.028	1
RORB	6.02e-15	-0.242675	0.669	0.353	3.8e-10
PUF60	1.7e-20	-0.242849	0.603	0.287	1.07e-15
PPP1R18	0.000937729	-0.242881	0.042	0.011	1
SPAG7	1.6e-18	-0.243131	0.514	0.231	1.01e-13
KIAA1328	3.48e-05	-0.243207	0.158	0.081	1
PYCR1	0.000820429	-0.243278	0.043	0.011	1
AGPAT1	1.11e-13	-0.243287	0.312	0.128	6.98e-09
ABLIM1	1.17e-14	-0.24336	0.39	0.169	7.4e-10
MKRN1	1.15e-15	-0.243556	0.31	0.118	7.24e-11
COA6	2.98e-15	-0.243737	0.391	0.176	1.88e-10
ZNF836	0.0129355	-0.243798	0.05	0.024	1
GRAMD2B	2.35e-18	-0.243859	0.599	0.289	1.48e-13
PPP1CC	2.61e-22	-0.243886	0.568	0.251	1.65e-17
TMEM9	7.32e-16	-0.244028	0.516	0.242	4.62e-11
ADORA2B	1.83e-16	-0.244264	0.402	0.173	1.15e-11
MRPS18A	6.17e-16	-0.244354	0.585	0.291	3.89e-11
FAM20C	4.9e-05	-0.244451	0.104	0.043	1
CSTF3	4.1e-07	-0.244507	0.227	0.116	0.0258467
ADA	0.452352	-0.24466	0.025	0.019	1
DBR1	2.69e-05	-0.24476	0.105	0.043	1
ENSG00000289043	0.838433	-0.244888	0.014	0.015	1
NPAS1	2.6e-07	-0.245008	0.145	0.056	0.0164298
HEATR6	2e-05	-0.245075	0.096	0.034	1
TRPC1	5.88e-05	-0.245278	0.128	0.062	1
EEF1B2P6	0.000345426	-0.245436	0.047	0.011	1
MRPS6	7.71e-15	-0.245462	0.74	0.383	4.86e-10
UBQLN4	6.32e-06	-0.245632	0.096	0.032	0.398457
NPC2	0.0513887	-0.245671	0.95	0.861	1
STRIP2	7.3e-07	-0.245738	0.802	0.514	0.0460698
NTMT1	3.17e-19	-0.245762	0.387	0.148	2e-14
IFT25	3.54e-18	-0.245854	0.519	0.236	2.23e-13
ROR2	9.83e-08	-0.245982	0.241	0.12	0.00620196
ENSG00000253509	0.00535907	-0.246089	0.025	0.004	1
CZIB	3.77e-22	-0.246138	0.523	0.216	2.38e-17
PCDHGA5	0.172579	-0.24621	0.025	0.015	1
CBY1	6.64e-09	-0.246216	0.173	0.062	0.000418849
CHSY1	2.5e-07	-0.246286	0.136	0.049	0.0157803
UBA7	0.0443918	-0.246317	0.023	0.009	1
HIKESHI	3.39e-20	-0.246336	0.372	0.131	2.14e-15
RN7SL76P	0.00509464	-0.246397	0.029	0.006	1
ZNF274	7.06e-13	-0.246435	0.277	0.111	4.45e-08
RO60	2.02e-14	-0.246495	0.489	0.231	1.27e-09
TNNC2	0.417587	-0.246756	0.018	0.013	1
NDUFAF4	2.16e-11	-0.246888	0.284	0.128	1.36e-06
SRSF1	6.2e-15	-0.246982	0.329	0.135	3.91e-10
ERP29	2.11e-21	-0.247107	0.732	0.353	1.33e-16
AKIP1	8.96e-11	-0.247206	0.219	0.084	5.65e-06
WASHC5	5.64e-11	-0.247257	0.195	0.064	3.56e-06
GMNN	1.15e-06	-0.247292	0.117	0.041	0.072695
CLMN	0.0504293	-0.2474	0.019	0.006	1
ZDHHC21	8.94e-08	-0.247407	0.202	0.092	0.00563832
TM7SF3	6.57e-16	-0.247434	0.391	0.171	4.15e-11
BTG3	3.19e-23	-0.247526	0.428	0.169	2.01e-18
FAM78A	0.0189619	-0.247734	0.016	0.002	1
VPS72	2.21e-09	-0.24778	0.242	0.107	0.000139579
SEC11A	1.41e-18	-0.2479	0.722	0.373	8.92e-14
TLCD3A	7.1e-06	-0.248074	0.096	0.032	0.447827
ADRA2A	0.0535515	-0.24808	0.034	0.017	1
EP400	7.11e-06	-0.248087	0.127	0.054	0.448335
SMU1	3.74e-11	-0.248405	0.277	0.12	2.36e-06
RCC2	7.47e-10	-0.24855	0.227	0.094	4.71e-05
EMC1	2.02e-05	-0.249014	0.198	0.109	1
ARF1	2.25e-20	-0.249023	0.705	0.336	1.42e-15
ENSG00000289208	0.316152	-0.249351	0.012	0.006	1
TMEM126A	3.12e-18	-0.249534	0.39	0.158	1.97e-13
MORF4L2	2.04e-20	-0.249599	0.672	0.31	1.29e-15
MAPRE3	1.53e-07	-0.249614	0.189	0.084	0.00968032
RAB5C	2.83e-18	-0.24979	0.524	0.246	1.78e-13
TMEM87B	0.010747	-0.249816	0.069	0.036	1
PROSER1	0.000189634	-0.24992	0.072	0.026	1
DOCK7	7.07e-15	-0.250097	0.613	0.317	4.46e-10
NUP210	2.09e-05	-0.25013	0.156	0.079	1
FXR1	1.18e-18	-0.250207	0.661	0.323	7.44e-14
PAFAH1B2	1.95e-12	-0.250266	0.345	0.158	1.23e-07
COMMD5	1.63e-08	-0.250462	0.213	0.094	0.00102742
PSMB1	7.91e-05	-0.250672	0.847	0.518	1
EDRF1	3.6e-06	-0.250832	0.103	0.034	0.227058
TTC13	0.0663807	-0.250967	0.041	0.024	1
RNF217	5.51e-10	-0.251046	0.273	0.131	3.48e-05
DOHH	1.15e-08	-0.251114	0.167	0.06	0.000723281
SERPING1	5.82e-13	-0.251299	0.706	0.392	3.67e-08
KLHL11	0.0989692	-0.251323	0.025	0.013	1
COMT	1.24e-19	-0.251422	0.739	0.368	7.81e-15
MTA3	5.2e-07	-0.251456	0.186	0.086	0.0328135
MYOCD	0.000504669	-0.251465	0.045	0.011	1
WDR36	0.000236161	-0.251672	0.115	0.056	1
MYOF	5.81e-10	-0.252012	0.182	0.062	3.67e-05
MAP4K3-DT	1.45e-16	-0.252106	0.306	0.107	9.14e-12
CYP27A1	4.06e-18	-0.252205	0.619	0.298	2.56e-13
GPER1	0.0316686	-0.252229	0.018	0.004	1
ZNF286B	0.208526	-0.25225	0.013	0.006	1
PANK3	8.11e-21	-0.252317	0.43	0.163	5.11e-16
VEZT	9.78e-14	-0.252341	0.274	0.103	6.17e-09
PRPF4B	7.93e-20	-0.252536	0.507	0.223	5e-15
ANAPC11	1.91e-15	-0.252729	0.793	0.435	1.2e-10
TBL3	6.01e-07	-0.252976	0.131	0.049	0.0378863
IQSEC3	5.39e-08	-0.252998	0.25	0.124	0.0034004
KRR1	1.11e-15	-0.253058	0.368	0.152	7.01e-11
SHTN1	3.83e-10	-0.253308	0.218	0.088	2.42e-05
ST13	1.54e-05	-0.253482	0.861	0.574	0.969878
PDS5A	8.8e-13	-0.253576	0.293	0.12	5.55e-08
WASHC4	1.53e-14	-0.253579	0.323	0.128	9.63e-10
PPIF	1.33e-13	-0.253588	0.222	0.071	8.36e-09
HBS1L	4.55e-11	-0.253773	0.254	0.105	2.87e-06
SMIM12	2.04e-10	-0.253776	0.263	0.118	1.29e-05
LRRC28	4.07e-06	-0.254278	0.145	0.064	0.25704
MLH3	9.61e-06	-0.25428	0.14	0.064	0.606073
YES1	6.58e-10	-0.254413	0.235	0.101	4.15e-05
HSPA4L	2.07e-10	-0.254469	0.201	0.073	1.3e-05
MYH10	6.27e-10	-0.254511	0.22	0.088	3.96e-05
PLS3	3.56e-11	-0.254525	0.218	0.081	2.25e-06
MED14OS	0.0269665	-0.254584	0.022	0.006	1
LARP7	2.59e-20	-0.254641	0.494	0.206	1.63e-15
SIK3	8.98e-07	-0.254937	0.108	0.034	0.0566609
PIGQ	0.000114774	-0.255008	0.123	0.06	1
TMA7	0.0182142	-0.255015	0.947	0.844	1
CPLANE2	0.280578	-0.255217	0.023	0.015	1
TPMT	3.19e-05	-0.255366	0.183	0.101	1
LZTS2	5.88e-09	-0.255399	0.238	0.109	0.000370953
SLC43A3	0.0136582	-0.255527	0.031	0.011	1
CNOT2	5.14e-17	-0.255777	0.387	0.163	3.25e-12
UBA2	6.15e-14	-0.255779	0.345	0.15	3.88e-09
PSMA5	3.8e-20	-0.255801	0.562	0.263	2.4e-15
PACS1	2.3e-10	-0.25601	0.217	0.084	1.45e-05
TMED1	1.73e-19	-0.25613	0.369	0.135	1.09e-14
ENSG00000277998	0.568478	-0.256164	0.012	0.009	1
ABCB9	0.336253	-0.25647	0.032	0.024	1
SLC12A8	0.000159479	-0.25651	0.132	0.069	1
CD59	2.11e-12	-0.256562	0.775	0.435	1.33e-07
PABPN1	1.03e-08	-0.256789	0.187	0.077	0.000652331
EXOSC9	2.51e-05	-0.256885	0.151	0.075	1
GCNT2	0.0019189	-0.256989	0.089	0.045	1
ARMC8	2.4e-10	-0.25707	0.222	0.088	1.51e-05
RAD18	0.0545211	-0.257181	0.025	0.011	1
ASAP1-IT2	0.0440434	-0.257436	0.02	0.006	1
EHD3	0.0271443	-0.257444	0.043	0.021	1
H1-0	6.14e-09	-0.257805	0.208	0.088	0.000387247
RPL6	0.108217	-0.257846	0.933	0.818	1
FASTK	5.78e-09	-0.25786	0.191	0.073	0.000364658
CHCHD3	2.39e-16	-0.258055	0.337	0.128	1.51e-11
ENSG00000268858	0.0086781	-0.258197	0.023	0.004	1
SRGAP1	0.0165926	-0.258317	0.043	0.019	1
GIHCG	1.43e-12	-0.258411	0.295	0.122	9.05e-08
ARF5	5.69e-11	-0.258529	0.361	0.18	3.59e-06
AIFM3	0.000335663	-0.258597	0.153	0.086	1
GSTZ1	2.3e-20	-0.258659	0.343	0.109	1.45e-15
FRG1BP	9.17e-06	-0.258776	0.108	0.041	0.578468
STK24	8.17e-10	-0.258855	0.788	0.452	5.15e-05
ZNF429	6.79e-12	-0.258859	0.319	0.141	4.28e-07
DYRK4	5.12e-19	-0.258875	0.423	0.173	3.23e-14
FRMPD3	0.304308	-0.259278	0.014	0.009	1
RGS22	1.05e-05	-0.259392	0.086	0.026	0.659335
ANKFY1	2.26e-11	-0.259404	0.186	0.058	1.43e-06
PLA2G5	2.71e-05	-0.259428	0.742	0.467	1
PAK1IP1	8.01e-10	-0.259462	0.195	0.073	5.05e-05
MRPL34	6.12e-20	-0.259466	0.716	0.353	3.86e-15
POLR2F	6.61e-22	-0.259496	0.714	0.343	4.17e-17
DNASE2	9.06e-13	-0.259618	0.393	0.191	5.72e-08
TYW3	1.88e-15	-0.259769	0.284	0.099	1.18e-10
MAPRE1	5.51e-24	-0.259917	0.586	0.261	3.48e-19
AFF1	2.74e-18	-0.259958	0.606	0.289	1.73e-13
SNX3	5.9e-18	-0.259964	0.74	0.388	3.72e-13
ATP5MC3	3.54e-05	-0.26002	0.849	0.529	1
C1orf35	7.25e-16	-0.260148	0.283	0.094	4.58e-11
STAG1	5.3e-09	-0.260172	0.197	0.079	0.000334091
PRMT7	0.00134177	-0.260259	0.13	0.077	1
DNPEP	2.38e-10	-0.260278	0.223	0.09	1.5e-05
RSL1D1	1.66e-18	-0.260412	0.622	0.306	1.05e-13
RABL6	2.8e-16	-0.260495	0.324	0.122	1.77e-11
MAML2	2.82e-07	-0.260533	0.179	0.081	0.017816
CRAT	1.04e-05	-0.260648	0.137	0.062	0.658571
TRAM2	4.79e-08	-0.260713	0.143	0.049	0.00302031
GNPTG	4.51e-14	-0.260784	0.362	0.156	2.84e-09
SOX5	1.83e-13	-0.260887	0.27	0.099	1.15e-08
ASB13	9.12e-15	-0.261138	0.6	0.308	5.76e-10
SMARCC2	2.94e-18	-0.261183	0.374	0.148	1.86e-13
N4BP2L2-IT2	0.121532	-0.261293	0.027	0.015	1
UBE2D2	1.82e-22	-0.261434	0.606	0.268	1.15e-17
ZNF845	0.0109609	-0.261569	0.032	0.011	1
APEX1	3.06e-22	-0.261849	0.597	0.274	1.93e-17
NDUFB8	5.76e-14	-0.261958	0.816	0.443	3.64e-09
MYRF	2.86e-16	-0.261975	0.609	0.298	1.8e-11
ENSG00000267317	0.00322653	-0.262014	0.065	0.03	1
CSRP2	2.61e-13	-0.262174	0.32	0.133	1.64e-08
PPP4R3B	3.16e-10	-0.262263	0.395	0.21	1.99e-05
ENSG00000289045	0.00292136	-0.262505	0.038	0.011	1
CLIP1	5.03e-22	-0.262534	0.372	0.124	3.18e-17
SFXN1	1.4e-07	-0.262879	0.223	0.109	0.00885982
ZNF467	6.44e-08	-0.262887	0.266	0.139	0.00406291
CACNB4	2.04e-07	-0.262977	0.172	0.073	0.012851
SREK1	8e-17	-0.263021	0.389	0.161	5.05e-12
NUDT22	2.98e-09	-0.263086	0.286	0.141	0.000187734
INPP5K	0.255751	-0.26314	0.868	0.675	1
UFSP2	2.58e-19	-0.263173	0.394	0.15	1.63e-14
SARS1	2.78e-21	-0.263409	0.463	0.191	1.76e-16
KTN1	3.29e-07	-0.263544	0.794	0.51	0.0207717
NDUFS5	0.000229922	-0.263655	0.888	0.578	1
EIF5A	8.5e-24	-0.263852	0.619	0.27	5.36e-19
OTUD3	5.91e-05	-0.263863	0.074	0.024	1
BTBD9	0.00272295	-0.264054	0.075	0.036	1
ITPRIPL2	5.96e-12	-0.264359	0.226	0.081	3.76e-07
ASAP1	9.24e-12	-0.264366	0.247	0.099	5.83e-07
FBP1	0.269854	-0.264421	0.012	0.006	1
ADD1	7.78e-13	-0.264491	0.333	0.15	4.9e-08
CTSC	1.7e-07	-0.264525	0.236	0.118	0.0107127
DCTN6	1.27e-16	-0.26461	0.494	0.229	8.03e-12
CGGBP1	2.36e-17	-0.26473	0.384	0.161	1.49e-12
CA5B	8.83e-13	-0.264877	0.277	0.111	5.57e-08
DNAJC15	1.59e-19	-0.2649	0.524	0.227	1e-14
SRSF4	6.95e-13	-0.265204	0.397	0.193	4.39e-08
TOP3A	7.57e-06	-0.265284	0.103	0.036	0.477808
SOD3	1.39e-17	-0.265296	0.537	0.246	8.78e-13
INTS1	4.86e-05	-0.265335	0.154	0.081	1
ENSG00000258311	0.117191	-0.265354	0.08	0.058	1
CPNE3	3.75e-19	-0.265433	0.51	0.223	2.37e-14
CSKMT	2.48e-05	-0.265514	0.154	0.079	1
EEA1	5.24e-13	-0.265833	0.287	0.118	3.3e-08
TMEM170A	4.94e-23	-0.265968	0.485	0.199	3.12e-18
DDX59	3.51e-06	-0.266003	0.114	0.041	0.221204
TMEM232	0.0058661	-0.266013	0.035	0.011	1
SLC7A5	3.64e-06	-0.266126	0.777	0.475	0.229912
IDNK	5.15e-10	-0.266299	0.166	0.054	3.25e-05
ARPC3	2.37e-12	-0.266664	0.812	0.45	1.49e-07
FAM91A1	4.43e-12	-0.266671	0.279	0.113	2.79e-07
RXYLT1	6.71e-09	-0.266676	0.266	0.126	0.000423167
RAB8A	2.48e-15	-0.266855	0.324	0.128	1.57e-10
POLR3F	8.1e-06	-0.26693	0.082	0.024	0.511115
NAA80	0.0362694	-0.266973	0.045	0.024	1
HNRNPCP6	0.0673949	-0.266976	0.011	0.002	1
ZNF461	0.0470118	-0.267055	0.046	0.026	1
COX17	1.22e-06	-0.267131	0.848	0.497	0.0770747
LEPROTL1	2.1e-18	-0.267154	0.57	0.274	1.33e-13
CTDSPL2	1.34e-09	-0.267393	0.229	0.094	8.44e-05
BLZF1	2.71e-07	-0.267425	0.17	0.073	0.0170668
PSMD12	1.49e-14	-0.26768	0.46	0.216	9.37e-10
ATP10B	3.81e-15	-0.267735	0.485	0.227	2.4e-10
HMGN3	2.48e-17	-0.26775	0.776	0.403	1.57e-12
BTN2A2	1.43e-09	-0.267788	0.223	0.092	9.02e-05
MED30	3.54e-09	-0.267852	0.158	0.051	0.000223534
SPCS2	6.78e-19	-0.267941	0.659	0.317	4.28e-14
ZNF385A	2.1e-12	-0.267953	0.553	0.287	1.32e-07
CDC26	9.61e-17	-0.267977	0.416	0.18	6.06e-12
OCIAD2	4.16e-15	-0.268097	0.317	0.124	2.63e-10
TUBA1C	4.88e-13	-0.268168	0.799	0.445	3.08e-08
ENSG00000293315	0.00167229	-0.268287	0.043	0.013	1
SDCBP	0.394586	-0.2685	0.916	0.647	1
SEPHS1	9.42e-07	-0.268555	0.187	0.09	0.0594573
STMN3	0.0383373	-0.2688	0.042	0.021	1
CCDC90B	1.41e-15	-0.268803	0.32	0.124	8.91e-11
TSPAN9	4.48e-07	-0.26885	0.203	0.101	0.0282786
BMT2	0.0476799	-0.26893	0.049	0.028	1
PNKD	9.85e-17	-0.26901	0.767	0.392	6.21e-12
TMEM14B	4.52e-12	-0.269068	0.718	0.398	2.85e-07
HSBP1	8.47e-12	-0.269412	0.762	0.418	5.34e-07
DDX41	1.04e-08	-0.269599	0.18	0.071	0.000654236
CLN8-AS1	1.54e-14	-0.269602	0.374	0.163	9.73e-10
MYL9	6.59e-19	-0.269931	0.423	0.173	4.16e-14
COX20	3.18e-10	-0.270071	0.813	0.471	2.01e-05
UQCRFS1	1.72e-14	-0.270096	0.696	0.362	1.08e-09
DUS3L	6.01e-06	-0.270257	0.067	0.013	0.378964
ENSG00000230490	0.00316622	-0.270385	0.072	0.034	1
FXR2	7.9e-12	-0.270424	0.299	0.133	4.98e-07
LYRM1	6.32e-17	-0.270479	0.421	0.18	3.99e-12
ANP32E	1.67e-12	-0.270678	0.622	0.328	1.05e-07
PRXL2A	0.167447	-0.270711	0.899	0.64	1
ERMN	0.58286	-0.270894	0.771	0.597	1
CCDC160	0.00090861	-0.270934	0.069	0.028	1
TUT4	4.48e-20	-0.271132	0.432	0.173	2.82e-15
PRRG4	0.000106016	-0.271182	0.094	0.039	1
EIF4EBP3	0.0266059	-0.271306	0.035	0.015	1
DHX57	0.000194543	-0.271324	0.101	0.045	1
SKP2	0.074976	-0.271513	0.027	0.013	1
PDIK1L	0.00779583	-0.271629	0.052	0.024	1
WDR5	0.000379547	-0.271702	0.123	0.064	1
NOL11	6.29e-09	-0.271708	0.195	0.077	0.000397111
COX6B1	0.0534997	-0.27179	0.893	0.615	1
FBXL17	8.78e-10	-0.272062	0.192	0.073	5.54e-05
TYMS	0.203456	-0.272135	0.016	0.009	1
GDE1	1.65e-15	-0.2722	0.358	0.154	1.04e-10
MOGS	7.26e-06	-0.272302	0.12	0.049	0.45771
FAM98A	3.76e-09	-0.272342	0.236	0.105	0.000237391
MTRF1	0.00010827	-0.272347	0.103	0.045	1
SHOC2	1.17e-16	-0.272371	0.419	0.184	7.39e-12
TMEM165	1.24e-19	-0.272583	0.466	0.199	7.83e-15
CAD	0.0282501	-0.272737	0.046	0.024	1
SMIM26	9.68e-17	-0.272752	0.715	0.358	6.11e-12
KBTBD8	0.341098	-0.273317	0.027	0.019	1
EEIG1	1.7e-13	-0.27357	0.405	0.197	1.07e-08
ENSG00000267904	0.267668	-0.273608	0.018	0.011	1
NKIRAS1	6.76e-12	-0.27402	0.247	0.096	4.26e-07
RENO1	0.486402	-0.274477	0.01	0.006	1
TRMT5	9.46e-06	-0.274483	0.099	0.034	0.597038
NSRP1	3.46e-18	-0.274531	0.388	0.156	2.18e-13
CUL4B	8.97e-08	-0.274586	0.227	0.109	0.00565867
PSIP1	2e-22	-0.274595	0.439	0.169	1.26e-17
ODAD3	0.611747	-0.274631	0.044	0.039	1
SMAD1	0.00208272	-0.274649	0.074	0.034	1
SETD4	9.23e-05	-0.274842	0.085	0.032	1
CFAP410	1.76e-10	-0.274852	0.246	0.105	1.11e-05
CMBL	2.14e-09	-0.275202	0.158	0.051	0.000134971
RLF	3.44e-19	-0.275252	0.331	0.113	2.17e-14
FZR1	4.81e-06	-0.275252	0.119	0.047	0.30362
FAM107B	7.01e-09	-0.275364	0.143	0.045	0.000442525
EPS8L2	8.07e-05	-0.275458	0.12	0.056	1
BHMT2	3.86e-16	-0.275803	0.428	0.193	2.44e-11
ITGB3BP	1.94e-07	-0.275807	0.139	0.051	0.0122084
FRMD4B	5.64e-14	-0.2759	0.314	0.128	3.56e-09
PAFAH1B3	6.78e-13	-0.276078	0.264	0.101	4.28e-08
CCDC24	7.92e-05	-0.276098	0.112	0.051	1
RMI1	2.28e-07	-0.276141	0.233	0.12	0.0144085
ZBTB22	0.000419417	-0.276344	0.082	0.034	1
SNX16	4.58e-06	-0.276478	0.115	0.043	0.288864
TMEM53	1.93e-08	-0.276503	0.199	0.086	0.00121801
ENOSF1	8.17e-16	-0.276551	0.413	0.186	5.15e-11
CDK4	1.91e-13	-0.276557	0.304	0.122	1.2e-08
COX7A2	0.127863	-0.27684	0.879	0.604	1
UCHL3	3.37e-11	-0.276972	0.218	0.079	2.13e-06
CD163	8.05e-05	-0.277574	0.151	0.079	1
GABBR2	0.0274188	-0.277671	0.022	0.006	1
CCDC33	3.77e-16	-0.277738	0.615	0.31	2.38e-11
DCTN3	3.33e-23	-0.277836	0.636	0.291	2.1e-18
PTPRJ	2.81e-06	-0.277888	0.169	0.079	0.177324
PLCL1	1.02e-19	-0.277963	0.551	0.248	6.44e-15
TXN	4.57e-24	-0.278034	0.672	0.302	2.88e-19
ASAH2B	0.00347534	-0.278147	0.034	0.009	1
THOC1	0.00121538	-0.278221	0.135	0.079	1
TMEM161B-DT	7.53e-10	-0.278289	0.262	0.118	4.75e-05
ECHDC1	1.75e-13	-0.27918	0.589	0.298	1.1e-08
TRIP6	1.17e-19	-0.279344	0.446	0.186	7.4e-15
CCDC28A	8.26e-13	-0.279388	0.362	0.165	5.21e-08
AP4M1	4.38e-07	-0.279521	0.108	0.032	0.0276284
IGFBP2	8.82e-05	-0.279737	0.059	0.015	1
DOLPP1	0.00519741	-0.279813	0.039	0.013	1
ARV1	1.81e-09	-0.279883	0.289	0.141	0.000114191
SLC43A2	2.01e-11	-0.279995	0.31	0.137	1.27e-06
LSM8	6.94e-26	-0.280158	0.449	0.154	4.38e-21
MYH11	6.81e-14	-0.280193	0.301	0.12	4.29e-09
ARHGDIA	1.52e-16	-0.280205	0.581	0.293	9.59e-12
SRP14	0.329733	-0.280508	0.925	0.732	1
CMTM8	0.000346113	-0.280518	0.066	0.024	1
CERS4	3.8e-16	-0.28055	0.574	0.281	2.4e-11
PIN4	1.8e-18	-0.280557	0.437	0.186	1.14e-13
TNFAIP6	0.00122471	-0.280604	0.079	0.036	1
ZNF513	4.13e-06	-0.280711	0.111	0.041	0.260315
ENSG00000256783	0.263627	-0.280775	0.023	0.015	1
AMBRA1	3.6e-08	-0.280841	0.139	0.047	0.00227013
ENSG00000267383	0.00334575	-0.281014	0.065	0.03	1
NDUFA13	9.8e-08	-0.281037	0.767	0.456	0.00618346
TMEM276	3.31e-08	-0.281182	0.242	0.118	0.00208606
TRAF3IP2-AS1	3.96e-08	-0.281285	0.183	0.075	0.00249598
MNAT1	8.67e-10	-0.281293	0.246	0.107	5.47e-05
ARPIN	6.97e-05	-0.281337	0.096	0.039	1
LDHB	0.117284	-0.281346	0.891	0.604	1
CEP68	4.51e-10	-0.281485	0.253	0.113	2.84e-05
CFAP418-AS1	0.0952136	-0.281587	0.013	0.004	1
ZNF667	3.91e-08	-0.281641	0.12	0.034	0.00246521
NOL8	6.93e-12	-0.281757	0.213	0.071	4.37e-07
PKN2	1.95e-12	-0.281888	0.475	0.248	1.23e-07
ADRB1	0.0788969	-0.281928	0.014	0.004	1
EIF4G2	2.88e-07	-0.281957	0.784	0.467	0.0181378
ST3GAL1	4.98e-06	-0.282043	0.154	0.073	0.314263
IFT140	0.00501409	-0.282176	0.055	0.024	1
ENSG00000267787	0.0792277	-0.28268	0.014	0.004	1
RBP1	3.48e-05	-0.282723	0.969	0.944	1
ATP5F1D	2.85e-09	-0.282887	0.85	0.473	0.000180032
CUL1	2.75e-11	-0.282946	0.252	0.101	1.74e-06
CALM2	0.487169	-0.283011	0.932	0.73	1
NDUFA6	2.08e-15	-0.28313	0.76	0.388	1.31e-10
RWDD4	1.8e-11	-0.283159	0.299	0.135	1.13e-06
SEPTIN7	1.9e-17	-0.283331	0.618	0.3	1.2e-12
MSH2	2.87e-09	-0.283426	0.211	0.088	0.000181277
CXXC1	1.85e-07	-0.283789	0.144	0.054	0.0116651
ACSS1	1.8e-06	-0.283852	0.182	0.088	0.113371
PDSS2	1.64e-07	-0.284319	0.134	0.047	0.0103653
MYL12B	2.62e-13	-0.28435	0.8	0.437	1.65e-08
MRPL13	1.32e-12	-0.284381	0.353	0.161	8.33e-08
LRRC20	0.19188	-0.284416	0.035	0.024	1
SLC35E1	2.85e-13	-0.284527	0.302	0.122	1.8e-08
HNRNPUL1	3.87e-17	-0.284569	0.449	0.201	2.44e-12
POLR2B	3.44e-13	-0.284613	0.323	0.141	2.17e-08
GSTO1	2.36e-15	-0.28488	0.752	0.403	1.49e-10
CTNNBL1	1.12e-08	-0.2849	0.222	0.101	0.000708474
ZNF200	0.00256035	-0.284914	0.048	0.017	1
EEF2K	0.000606857	-0.284915	0.055	0.017	1
GPI	1.24e-16	-0.284988	0.507	0.24	7.82e-12
STIM1	3.9e-11	-0.285042	0.25	0.105	2.46e-06
BEX4	5.98e-19	-0.28511	0.692	0.328	3.78e-14
ISCA1	3.45e-18	-0.285354	0.431	0.188	2.18e-13
TRPM4	3.79e-05	-0.2857	0.168	0.09	1
TULP3	4.04e-09	-0.285745	0.157	0.051	0.000255161
ATG5	2.27e-07	-0.285804	0.209	0.101	0.0143292
HSDL1	3.69e-09	-0.285831	0.212	0.088	0.000232912
MSI2	1.27e-16	-0.28604	0.52	0.246	8.04e-12
TOE1	1.21e-09	-0.286071	0.129	0.03	7.64e-05
MT-ND4L	2.92e-05	-0.286075	0.855	0.507	1
SIAE	1.45e-07	-0.286111	0.248	0.124	0.00916383
QRSL1	3e-05	-0.286212	0.137	0.064	1
EIF4B	5.91e-14	-0.286437	0.78	0.426	3.73e-09
ZMYM6	0.00275181	-0.286473	0.081	0.041	1
AFG3L2	4.27e-20	-0.286701	0.434	0.178	2.69e-15
RLBP1	5.91e-08	-0.286747	0.974	0.912	0.00373055
TTC7A	2.32e-12	-0.286879	0.378	0.182	1.46e-07
LINC02035	0.33473	-0.287097	0.024	0.017	1
PNPO	1.32e-07	-0.287141	0.196	0.088	0.00834425
CPT2	7.51e-15	-0.28733	0.341	0.146	4.74e-10
PIK3R4	8.59e-07	-0.287453	0.131	0.049	0.0542061
SPRY1	1.78e-16	-0.287469	0.493	0.229	1.12e-11
ALDH7A1	6.41e-22	-0.287515	0.515	0.223	4.04e-17
ENTREP3	0.00858176	-0.287535	0.075	0.041	1
RBM48	2.11e-07	-0.287556	0.13	0.045	0.013323
HEATR3	0.0320382	-0.287579	0.046	0.024	1
NSD3	2.17e-23	-0.287592	0.565	0.248	1.37e-18
LINC03016	0.0457647	-0.287663	0.016	0.004	1
TOMM40	4.05e-11	-0.287772	0.28	0.126	2.55e-06
MRPL36	2.36e-15	-0.287964	0.436	0.206	1.49e-10
BLOC1S5	4.63e-06	-0.288136	0.112	0.041	0.292009
CYSTM1	0.00107859	-0.288178	0.859	0.542	1
SNRPB2	5.12e-22	-0.288186	0.48	0.197	3.23e-17
ARL4C	1.14e-07	-0.288207	0.163	0.064	0.00718613
MGP	3.1e-33	-0.288303	0.428	0.76	1.95e-28
SERPINI1	8.45e-11	-0.288307	0.353	0.178	5.33e-06
DDAH2	1.47e-10	-0.288308	0.235	0.092	9.25e-06
ZMYND12	0.117288	-0.288391	0.025	0.013	1
IRS1	7.05e-07	-0.288394	0.177	0.081	0.0445012
KCTD6	8.17e-11	-0.288614	0.276	0.12	5.16e-06
BTN2A1	1.57e-05	-0.288835	0.115	0.047	0.988881
INPP4B	1.87e-07	-0.288994	0.169	0.071	0.0118159
PATJ-DT	0.610974	-0.289036	0.011	0.009	1
FZD2	0.000434049	-0.289506	0.096	0.045	1
HPRT1	9.1e-09	-0.289514	0.19	0.077	0.000574263
TYSND1	5.63e-06	-0.289662	0.104	0.036	0.355102
DYNC2I2	6.1e-05	-0.289821	0.123	0.058	1
SNHG11	4.14e-07	-0.289896	0.133	0.049	0.0261301
CD63	1.72e-05	-0.290027	0.954	0.914	1
EDF1	4.66e-06	-0.290184	0.842	0.525	0.294192
SLC44A3	0.000166232	-0.2902	0.139	0.073	1
NOA1	4.17e-07	-0.290354	0.139	0.054	0.0263196
MREG	0.00271901	-0.290404	0.101	0.056	1
ADAD2	5.1e-18	-0.290435	0.557	0.263	3.22e-13
BMP8B	0.0143964	-0.290476	0.052	0.026	1
UACA	5.02e-18	-0.290492	0.597	0.291	3.16e-13
CSDE1	5.84e-07	-0.290514	0.821	0.501	0.0368207
DBT	5.74e-12	-0.290872	0.17	0.043	3.62e-07
ABCA9	0.115881	-0.291052	0.033	0.019	1
ZNHIT1	9.24e-18	-0.291203	0.639	0.317	5.83e-13
POMP	1.71e-09	-0.291237	0.838	0.493	0.000107985
UBTD1	0.0049315	-0.291249	0.122	0.075	1
RP9P	0.0020524	-0.291317	0.067	0.03	1
RFX3-DT	0.106812	-0.291511	0.028	0.015	1
LINC01285	0.025336	-0.291584	0.015	0.002	1
IFT80	3.39e-05	-0.291597	0.125	0.058	1
GTF3C6	1.15e-15	-0.291762	0.637	0.323	7.23e-11
MID2	0.000825169	-0.291842	0.131	0.075	1
NLN	0.00554188	-0.291984	0.045	0.017	1
RDH13	0.00412991	-0.291995	0.085	0.045	1
CPQ	6.15e-15	-0.292492	0.471	0.223	3.88e-10
IER3IP1	2.45e-12	-0.292549	0.381	0.186	1.54e-07
GRIK5	0.00171075	-0.292579	0.08	0.039	1
PCID2	6.66e-12	-0.29258	0.198	0.062	4.2e-07
NDUFA1	0.0128467	-0.292698	0.892	0.61	1
DIAPH2	1.5e-12	-0.292717	0.335	0.148	9.47e-08
MNDA	0.24182	-0.293066	0.021	0.013	1
DLD	6.26e-13	-0.293352	0.354	0.163	3.95e-08
HSD17B11	3.72e-10	-0.293366	0.157	0.045	2.35e-05
CSNK2A1	2.24e-17	-0.293478	0.462	0.206	1.41e-12
SDHAP4	0.000880003	-0.293495	0.05	0.015	1
ENSG00000269967	0.0311787	-0.293739	0.018	0.004	1
B3GALT5-AS1	0.106862	-0.293742	0.036	0.021	1
NHSL3	5.53e-11	-0.293845	0.309	0.141	3.49e-06
PTGES3	1.67e-22	-0.294226	0.732	0.343	1.05e-17
PRSS23	1.58e-09	-0.294313	0.302	0.146	9.96e-05
MIEN1	1.51e-20	-0.294315	0.552	0.246	9.51e-16
ZBED3-AS1	0.00897934	-0.294498	0.079	0.045	1
ZMYM2	4.07e-16	-0.295007	0.451	0.203	2.57e-11
NPEPL1	2.43e-06	-0.295279	0.115	0.043	0.153002
ITPR1	2.02e-20	-0.2954	0.547	0.244	1.27e-15
THOC7	1.4e-20	-0.295563	0.559	0.246	8.84e-16
BCAS3	6.46e-06	-0.295607	0.116	0.045	0.407426
RND3	3.04e-11	-0.295709	0.225	0.086	1.92e-06
SLC2A4RG	4.88e-06	-0.295818	0.184	0.092	0.308116
DIXDC1	1.95e-18	-0.295896	0.384	0.148	1.23e-13
ENSG00000256196	0.00174099	-0.295951	0.033	0.006	1
BNIP2	8.29e-16	-0.295953	0.353	0.141	5.23e-11
F8A1	2.43e-08	-0.296029	0.12	0.032	0.00153313
AXIN1	0.00243348	-0.296054	0.067	0.03	1
ALG14	2.78e-10	-0.296259	0.212	0.081	1.76e-05
PRPF6	5.41e-15	-0.296412	0.356	0.152	3.41e-10
CFAP298	2.11e-15	-0.296548	0.385	0.171	1.33e-10
MBD2	2.13e-10	-0.296569	0.237	0.099	1.34e-05
SNRPA	1.87e-10	-0.296595	0.238	0.099	1.18e-05
ARHGEF12	5.78e-13	-0.296765	0.456	0.227	3.65e-08
PCYT2	3.58e-12	-0.296908	0.29	0.124	2.26e-07
TRIP10	4.64e-12	-0.296924	0.286	0.12	2.93e-07
SRI	2.17e-17	-0.297243	0.493	0.233	1.37e-12
PNO1	3.69e-12	-0.297272	0.199	0.064	2.33e-07
HMGXB4	1.44e-15	-0.297324	0.241	0.069	9.06e-11
GNAZ	1.96e-13	-0.297333	0.305	0.124	1.24e-08
TMBIM4	3.36e-12	-0.297365	0.795	0.445	2.12e-07
ATP6V1A	1.03e-14	-0.297372	0.611	0.313	6.48e-10
MICU1	1.1e-07	-0.297536	0.224	0.109	0.0069253
SCAF11	3.32e-27	-0.297574	0.605	0.251	2.1e-22
VMP1	1.51e-11	-0.297673	0.505	0.274	9.54e-07
ENSG00000279495	0.0546947	-0.29768	0.016	0.004	1
MXD4	4.2e-19	-0.297708	0.464	0.195	2.65e-14
ZBTB41	7.34e-05	-0.297797	0.133	0.066	1
GGT5	0.00129714	-0.297823	0.061	0.024	1
ZNF567	0.000788007	-0.297919	0.084	0.039	1
FIP1L1	3.21e-10	-0.298139	0.258	0.116	2.02e-05
CAP1	1.9e-25	-0.298165	0.587	0.246	1.2e-20
MORC2-AS1	0.0731556	-0.298504	0.033	0.017	1
FIS1	7.61e-08	-0.298529	0.828	0.488	0.00479951
LINC01852	0.179047	-0.298551	0.017	0.009	1
LAMTOR4	2.28e-10	-0.298728	0.833	0.488	1.44e-05
KATNBL1	1.07e-16	-0.298872	0.346	0.135	6.73e-12
TUBB	6.03e-19	-0.299039	0.665	0.304	3.81e-14
PID1	1.29e-05	-0.299114	0.107	0.041	0.812864
EIF3I	7.65e-23	-0.299232	0.593	0.266	4.83e-18
USB1	0.00746094	-0.299244	0.076	0.041	1
EIF2B3	4.36e-09	-0.299376	0.204	0.084	0.000274994
WBP11	7.08e-17	-0.299692	0.473	0.214	4.47e-12
CCL28	0.00229809	-0.2998	0.08	0.039	1
PTP4A3	6.41e-08	-0.29994	0.192	0.084	0.00404114
PKP2	1.71e-16	-0.299986	0.386	0.163	1.08e-11
NUDT9	3.68e-14	-0.300077	0.311	0.126	2.32e-09
SRRD	3.04e-08	-0.300215	0.148	0.051	0.00191892
CACNA1D	5.06e-14	-0.30059	0.385	0.173	3.19e-09
NOL7	7.7e-18	-0.301192	0.622	0.304	4.86e-13
DBI	3.35e-06	-0.301243	0.864	0.563	0.211466
PGBD4	0.082155	-0.301422	0.032	0.017	1
RMND5A	3.94e-17	-0.301665	0.376	0.156	2.48e-12
KLF3	6.51e-16	-0.301699	0.293	0.105	4.11e-11
PCMTD2	7.11e-14	-0.301792	0.622	0.323	4.49e-09
PARVB	1.13e-10	-0.301851	0.23	0.092	7.14e-06
FUNDC2	1.5e-23	-0.302045	0.594	0.257	9.45e-19
NHP2	2.23e-25	-0.302681	0.475	0.176	1.41e-20
RFWD3	0.000170188	-0.302683	0.073	0.026	1
GTF2IRD2	0.00134364	-0.302836	0.107	0.058	1
ZNF428	1.53e-20	-0.30288	0.64	0.313	9.64e-16
MAT2B	1.09e-13	-0.302923	0.333	0.141	6.87e-09
HSPB6	0.0122282	-0.303198	0.064	0.034	1
COMMD8	1.94e-10	-0.303356	0.252	0.109	1.22e-05
ENSG00000230074	0.0306592	-0.303776	0.034	0.015	1
TCEAL4	1.27e-15	-0.303886	0.787	0.435	8e-11
ACER3	2.04e-08	-0.304085	0.217	0.099	0.00128981
ZCWPW2	0.0046741	-0.304259	0.049	0.019	1
ERCC3	2.84e-08	-0.304333	0.172	0.066	0.00178855
RUVBL1	2.54e-08	-0.30437	0.157	0.058	0.00160014
OCLN	1.71e-05	-0.304426	0.184	0.099	1
TDP1	0.0100731	-0.304435	0.045	0.019	1
SRP19	2.79e-16	-0.304466	0.41	0.176	1.76e-11
SCLY	0.0101801	-0.304853	0.026	0.006	1
ZWINT	0.0198581	-0.304902	0.02	0.004	1
NPAT	5.05e-13	-0.304962	0.226	0.073	3.19e-08
TIRAP-AS1	0.00453277	-0.30511	0.025	0.004	1
NDUFC1	9.17e-09	-0.305167	0.847	0.507	0.000578227
ENSG00000286891	5.42e-13	-0.305259	0.376	0.176	3.42e-08
AP4E1	7.9e-05	-0.30539	0.073	0.024	1
APOE	0.00402619	-0.305475	0.871	0.608	1
LSM3	2.02e-22	-0.305495	0.649	0.298	1.27e-17
IMMT	2.51e-14	-0.305558	0.409	0.191	1.58e-09
SLC44A1	1.57e-07	-0.305667	0.258	0.135	0.009928
HEXA	7.7e-14	-0.305688	0.55	0.283	4.86e-09
FAM174A	1.18e-10	-0.305916	0.358	0.178	7.45e-06
HDAC4-AS1	0.00475987	-0.305947	0.061	0.028	1
TAF15	5.18e-27	-0.306319	0.486	0.18	3.27e-22
RNF187	5.31e-16	-0.306504	0.369	0.152	3.35e-11
ADGRL1	3.15e-06	-0.306543	0.157	0.071	0.198732
AQP1	0.304862	-0.306555	0.02	0.013	1
MRPS16	5.81e-21	-0.306628	0.493	0.214	3.67e-16
LPCAT1	8.14e-05	-0.306777	0.129	0.062	1
KIF7	0.148495	-0.306914	0.021	0.011	1
RTKN	0.00104351	-0.306955	0.112	0.06	1
C2CD4A	0.000151868	-0.307043	0.034	0.002	1
PPP2CA	1.4e-12	-0.307164	0.255	0.096	8.86e-08
CSNK1D	4.78e-11	-0.307179	0.283	0.128	3.02e-06
DOK4	1.66e-06	-0.30735	0.102	0.032	0.10498
ENSG00000228863	0.0452614	-0.307391	0.016	0.004	1
MRPL14	2.08e-19	-0.307564	0.626	0.296	1.31e-14
DIRC3	0.000255338	-0.307577	0.054	0.015	1
ZNF444	4.94e-05	-0.307599	0.142	0.071	1
NCKAP1	6.25e-19	-0.307676	0.59	0.276	3.94e-14
ZNF569	0.000322131	-0.30771	0.101	0.047	1
FAM168B	5.3e-09	-0.307834	0.216	0.092	0.000334618
AKT2	8.78e-14	-0.307867	0.379	0.171	5.54e-09
IL6	3.7e-06	-0.307904	0.116	0.043	0.233212
LINC02754	9.74e-15	-0.308108	0.525	0.266	6.14e-10
ANKRD54	6.59e-10	-0.308128	0.202	0.077	4.16e-05
FAM162A	3.12e-21	-0.308272	0.693	0.328	1.97e-16
PUS3	1e-07	-0.308719	0.143	0.051	0.0063148
INTS13	0.000657674	-0.308781	0.07	0.028	1
H2AZ2	5.76e-20	-0.308808	0.684	0.325	3.64e-15
STEAP1B	0.0574273	-0.308852	0.042	0.024	1
PLAAT3	0.506498	-0.30894	0.862	0.589	1
RNF14	8.86e-07	-0.309031	0.205	0.103	0.0559219
RBM26	2.58e-19	-0.30912	0.391	0.15	1.63e-14
PXDNL	0.0484425	-0.309126	0.026	0.011	1
RICTOR	1.7e-09	-0.309413	0.238	0.103	0.000107148
KCNJ8	2.96e-06	-0.309435	0.144	0.06	0.186794
KCMF1	3.33e-12	-0.30952	0.399	0.195	2.1e-07
DNAJC25	2.13e-16	-0.3098	0.292	0.099	1.34e-11
MCC	4.55e-08	-0.309853	0.244	0.12	0.0028704
ZNF518A	3.76e-08	-0.309963	0.226	0.109	0.002375
CCDC51	6.17e-17	-0.310163	0.433	0.188	3.89e-12
ELANE	0.0610824	-0.310169	0.012	0.002	1
POLR2M	1.44e-07	-0.310273	0.195	0.088	0.00910646
PTPN2	8.85e-10	-0.310401	0.244	0.111	5.58e-05
JDP2-AS1	0.622402	-0.310552	0.021	0.017	1
NPDC1	3.23e-10	-0.310655	0.162	0.047	2.04e-05
FUOM	1.51e-13	-0.310659	0.349	0.154	9.54e-09
RPL26L1	2.08e-11	-0.310675	0.317	0.148	1.31e-06
WWP1	1.61e-12	-0.310777	0.356	0.163	1.02e-07
PSMA3	2.37e-19	-0.310849	0.571	0.266	1.49e-14
TXLNA	1.01e-12	-0.311137	0.267	0.103	6.36e-08
TACO1	0.0251344	-0.311144	0.025	0.009	1
KLHL7	6.52e-09	-0.311212	0.22	0.094	0.000411099
PPHLN1	3.73e-14	-0.31129	0.353	0.163	2.35e-09
SEC61G	1.95e-12	-0.311439	0.747	0.403	1.23e-07
RHOD	1.81e-05	-0.31195	0.169	0.088	1
TBC1D19	7.45e-05	-0.311996	0.125	0.06	1
SMIM10L2A	0.0609518	-0.312102	0.015	0.004	1
ACAA1	3.25e-21	-0.312195	0.473	0.195	2.05e-16
OLFML2B	0.0951886	-0.312307	0.017	0.006	1
CXXC5	1.74e-17	-0.312536	0.446	0.199	1.09e-12
COA1	6.11e-13	-0.312565	0.389	0.186	3.85e-08
DMAC2L	2.25e-11	-0.312724	0.307	0.139	1.42e-06
LINC01023	1.93e-05	-0.312752	0.131	0.06	1
ZNF324	0.00143384	-0.312799	0.067	0.028	1
HLCS	4.92e-19	-0.312802	0.399	0.154	3.11e-14
TPR	3.33e-27	-0.313093	0.526	0.208	2.1e-22
NOP10	2.21e-18	-0.313192	0.531	0.246	1.39e-13
NENF	2.63e-21	-0.313528	0.647	0.302	1.66e-16
FKBP8	1.05e-21	-0.313666	0.708	0.336	6.63e-17
MED4	1.83e-20	-0.313879	0.388	0.146	1.15e-15
LINC01871	0.00778427	-0.313929	0.027	0.006	1
NUDT11	0.191339	-0.313973	0.014	0.006	1
RBIS	3.66e-18	-0.314079	0.597	0.281	2.31e-13
NDC1	0.0149985	-0.314226	0.091	0.056	1
TINF2	3.89e-09	-0.31449	0.211	0.086	0.000245671
FAM210B	1.19e-19	-0.314622	0.394	0.154	7.52e-15
POLR2I	1.92e-17	-0.31472	0.723	0.373	1.21e-12
IRGQ	2.37e-09	-0.314782	0.184	0.066	0.000149762
RAD1	1.1e-11	-0.314805	0.212	0.073	6.93e-07
LNCRNA-IUR	0.0781423	-0.314938	0.055	0.034	1
CSTF1	1.54e-05	-0.314956	0.126	0.054	0.972351
RLIG1	8.99e-08	-0.315117	0.134	0.045	0.00567204
RFX5	0.00312041	-0.315256	0.092	0.049	1
ERO1A	2.53e-12	-0.315379	0.554	0.306	1.59e-07
NUP50	4.52e-13	-0.315421	0.231	0.075	2.85e-08
HS1BP3	8.44e-05	-0.315558	0.107	0.047	1
BEND3	0.167487	-0.315711	0.011	0.004	1
SPR	0.00241518	-0.315793	0.105	0.058	1
TMOD1	5.43e-13	-0.315831	0.285	0.116	3.43e-08
HABP4	1.36e-07	-0.31602	0.202	0.094	0.00855456
SUPT16H	7.52e-15	-0.316252	0.337	0.139	4.74e-10
CCDC149	9.28e-05	-0.316346	0.096	0.041	1
LAPTM4B	1.73e-09	-0.316374	0.734	0.411	0.000109062
KIN	4.21e-10	-0.316422	0.182	0.062	2.65e-05
XRCC5	2.39e-20	-0.316496	0.604	0.283	1.51e-15
C15orf61	1.92e-16	-0.316636	0.386	0.165	1.21e-11
C6orf226	2.28e-11	-0.316718	0.304	0.139	1.44e-06
ZMPSTE24-DT	0.207178	-0.316785	0.047	0.034	1
RARA-AS1	0.00188092	-0.316847	0.059	0.024	1
ATP6V0C	0.0337396	-0.31721	0.021	0.006	1
CES2	8.11e-06	-0.317258	0.199	0.105	0.511823
NUTF2	7.51e-16	-0.317266	0.37	0.154	4.74e-11
PAQR8	0.0127763	-0.317548	0.038	0.015	1
TNPO3	8.36e-12	-0.317603	0.217	0.077	5.27e-07
MBD1	2.06e-06	-0.317923	0.157	0.071	0.129792
PRKAA1	1.76e-09	-0.318164	0.212	0.086	0.000111196
EHBP1L1	0.00715922	-0.318386	0.061	0.03	1
TMEM185B	8.53e-06	-0.318401	0.146	0.066	0.538052
ENSG00000272555	0.0103627	-0.318513	0.032	0.011	1
ATP6V1H	7.88e-14	-0.318585	0.398	0.186	4.97e-09
SMIM10L2B	0.394737	-0.318672	0.016	0.011	1
TSNAX	4.84e-11	-0.318692	0.361	0.18	3.05e-06
ERI3	5.06e-15	-0.318721	0.377	0.171	3.19e-10
UFL1	1.21e-11	-0.31879	0.3	0.137	7.66e-07
HTATSF1	4.53e-17	-0.318843	0.343	0.131	2.86e-12
NFIC	6.29e-11	-0.318922	0.695	0.405	3.97e-06
CLPTM1L	2.09e-15	-0.318927	0.314	0.124	1.32e-10
EIF2AK4	1.54e-10	-0.318928	0.202	0.073	9.71e-06
TMEM14C	9.82e-19	-0.319035	0.718	0.355	6.19e-14
ALMS1	0.000875194	-0.319217	0.075	0.032	1
ANXA4	6.01e-16	-0.319296	0.456	0.208	3.79e-11
PAPLN-AS1	0.0967432	-0.319328	0.013	0.004	1
UCK1	8.48e-09	-0.319574	0.213	0.092	0.000535003
SERINC3	1.16e-13	-0.319585	0.314	0.131	7.31e-09
UHRF2	0.000948243	-0.319657	0.123	0.069	1
RNF11	1.9e-16	-0.319715	0.498	0.24	1.2e-11
APOL2	0.000649289	-0.319728	0.061	0.021	1
FAM66B	0.453319	-0.319812	0.015	0.011	1
ELOA-AS1	2.9e-05	-0.319816	0.096	0.036	1
CTDNEP1	1.31e-14	-0.319865	0.418	0.201	8.24e-10
UBE3A	9.87e-24	-0.319894	0.486	0.195	6.22e-19
CD40	1.2e-07	-0.319974	0.137	0.047	0.00758439
CHCHD4	4.93e-08	-0.320078	0.147	0.051	0.00310885
ZBTB10	1.49e-10	-0.320078	0.277	0.126	9.41e-06
KCNN1	0.405734	-0.320173	0.026	0.019	1
ZNF358	2.41e-11	-0.320193	0.291	0.131	1.52e-06
SDHAF4	1.05e-05	-0.320266	0.178	0.092	0.664288
VCAM1	0.366946	-0.320329	0.032	0.024	1
THOP1	2.99e-05	-0.320332	0.19	0.105	1
ZNF660	0.0121788	-0.320339	0.054	0.026	1
POLR2K	6.82e-23	-0.320597	0.588	0.266	4.3e-18
MIDEAS	4.27e-13	-0.320687	0.265	0.099	2.69e-08
PDCL	3.32e-05	-0.320737	0.179	0.096	1
TIAL1	1.21e-13	-0.320856	0.411	0.188	7.63e-09
EMC4	1.92e-20	-0.321139	0.611	0.291	1.21e-15
PRELID1	8.82e-18	-0.321156	0.598	0.287	5.57e-13
ZNF473	0.0005747	-0.321178	0.058	0.019	1
RABGGTA	1.7e-05	-0.3214	0.108	0.043	1
WDR20	2.27e-09	-0.321867	0.21	0.086	0.000142902
IST1	9.3e-25	-0.321898	0.503	0.203	5.87e-20
RANGRF	7.91e-16	-0.322224	0.353	0.143	4.99e-11
ZNF627	4.92e-05	-0.322519	0.1	0.041	1
PNPLA7	0.144793	-0.322534	0.026	0.015	1
PTK2	5.51e-11	-0.322617	0.236	0.092	3.48e-06
YAF2	1.21e-14	-0.322725	0.303	0.113	7.66e-10
MRPL23	2.46e-18	-0.322902	0.53	0.242	1.55e-13
TRAF5	4.37e-09	-0.32302	0.238	0.109	0.000275837
ADAR	9.16e-18	-0.323303	0.47	0.21	5.78e-13
SLC6A17	0.0138595	-0.32332	0.031	0.011	1
TMED4	1.18e-15	-0.323412	0.587	0.296	7.46e-11
DOCK1	3.64e-07	-0.32345	0.153	0.062	0.022991
ZNF112	0.836607	-0.323784	0.018	0.017	1
MARCHF7	6.95e-14	-0.32386	0.467	0.225	4.38e-09
RABGAP1L	2.26e-20	-0.323867	0.508	0.225	1.43e-15
TUSC2	1.22e-08	-0.3241	0.248	0.116	0.00077029
MOSPD3	7.9e-08	-0.324273	0.148	0.054	0.00498531
SNX7	0.00469636	-0.324768	0.075	0.039	1
CDHR3	0.110156	-0.324826	0.025	0.013	1
PTP4A2	3.25e-09	-0.325205	0.794	0.463	0.000205329
MBLAC1	0.000132083	-0.325261	0.054	0.013	1
MIF	4.6e-17	-0.325264	0.783	0.398	2.9e-12
TRAPPC1	1.1e-21	-0.325423	0.563	0.255	6.91e-17
MRPL44	4.41e-07	-0.325495	0.243	0.128	0.0278218
VTI1B	2.08e-16	-0.325571	0.655	0.338	1.31e-11
RIOX1	0.0132399	-0.325576	0.044	0.019	1
TRMT1L	5.07e-07	-0.325661	0.125	0.043	0.0319969
FOXJ3	2.81e-07	-0.326003	0.193	0.092	0.0177113
ZFAND2B	6.02e-10	-0.326109	0.166	0.054	3.8e-05
MRPL50	1.3e-17	-0.326167	0.35	0.128	8.21e-13
TIMM21	2.16e-05	-0.326348	0.148	0.071	1
C19orf18	0.00435126	-0.326512	0.025	0.004	1
COLGALT1	6.15e-05	-0.326535	0.097	0.039	1
MYO9A	3.47e-08	-0.326695	0.22	0.103	0.00218801
IP6K1	5.82e-10	-0.326714	0.212	0.081	3.67e-05
ATP5PO	2.72e-08	-0.326954	0.834	0.499	0.00171492
MRPS7	1.22e-16	-0.327092	0.49	0.225	7.73e-12
LGALS3	3.43e-10	-0.327209	0.443	0.24	2.17e-05
GPR143	2.48e-16	-0.327249	0.585	0.283	1.56e-11
RAPH1	0.000383374	-0.327284	0.108	0.054	1
QKI	3.85e-13	-0.327718	0.609	0.319	2.43e-08
RAD21	5.89e-18	-0.327883	0.57	0.272	3.72e-13
LEO1	1.61e-06	-0.327902	0.171	0.081	0.101364
C11orf58	4.17e-13	-0.327979	0.787	0.422	2.63e-08
ENSG00000289194	0.00457283	-0.328539	0.039	0.013	1
PLCXD3	1.22e-10	-0.328688	0.152	0.039	7.67e-06
EIF4G3	1.72e-18	-0.328857	0.473	0.203	1.09e-13
LRP6	3.84e-16	-0.32892	0.478	0.223	2.42e-11
SVIL-AS1	6.58e-05	-0.329044	0.14	0.071	1
KLHL9	1.09e-09	-0.329354	0.243	0.105	6.85e-05
PTER	6.24e-10	-0.329362	0.157	0.047	3.94e-05
ENSG00000290569	1.12e-06	-0.329379	0.094	0.026	0.070473
HADHB	1.12e-17	-0.329462	0.624	0.298	7.04e-13
ZFC3H1	1.12e-10	-0.329469	0.227	0.094	7.05e-06
ARFGEF2	1.74e-14	-0.329571	0.372	0.163	1.09e-09
RIDA	1.29e-08	-0.329775	0.276	0.135	0.000815411
ZMYND11	3.44e-16	-0.329863	0.423	0.184	2.17e-11
ACOT9	2.16e-10	-0.329883	0.229	0.09	1.36e-05
NIT1	1.99e-08	-0.32993	0.172	0.069	0.00125299
HINT2	0.0011258	-0.329963	0.082	0.039	1
SEC61A1	4.49e-11	-0.330082	0.325	0.152	2.83e-06
ARID2	4.65e-08	-0.330169	0.238	0.116	0.00293286
LRRC63	0.642231	-0.330179	0.016	0.013	1
MRPS5	2.66e-05	-0.33034	0.1	0.039	1
EPRS1	2.13e-18	-0.330422	0.428	0.176	1.34e-13
ECEL1	0.106709	-0.330439	0.013	0.004	1
LYPD6	1.73e-05	-0.330497	0.051	0.006	1
PCP4	1.78e-06	-0.330545	0.954	0.872	0.112278
FBXO38	0.00218796	-0.330628	0.105	0.058	1
SLAIN2	1.08e-10	-0.330957	0.322	0.152	6.79e-06
SERPINF1	1.54e-18	-0.330996	0.992	0.987	9.74e-14
ARK2N	2.82e-08	-0.331092	0.225	0.105	0.0017802
MXRA7	1.52e-10	-0.331151	0.764	0.422	9.57e-06
RBM19	1.17e-05	-0.331446	0.092	0.03	0.73973
SPATA20	4.26e-11	-0.331575	0.36	0.176	2.69e-06
LIPT1	0.00136346	-0.331673	0.094	0.047	1
SLC44A2	7.07e-19	-0.331886	0.389	0.146	4.46e-14
BLTP3B	7.14e-08	-0.332113	0.218	0.101	0.00450345
BEST1	0.000534431	-0.332178	0.951	0.848	1
CRLS1	0.0552972	-0.332212	0.037	0.019	1
TULP4	1.49e-11	-0.332253	0.333	0.152	9.38e-07
RAB5A	9.42e-16	-0.332292	0.533	0.266	5.94e-11
LYRM4	4.99e-10	-0.332327	0.201	0.077	3.15e-05
NEBL-AS1	0.0413379	-0.332391	0.041	0.021	1
RARA	2.41e-05	-0.332436	0.14	0.069	1
BRD3OS	0.000433758	-0.332493	0.082	0.034	1
CHMP3	1.5e-14	-0.332564	0.368	0.158	9.45e-10
UQCR10	0.0673823	-0.332576	0.892	0.617	1
SNHG26	1.52e-06	-0.332862	0.159	0.069	0.0956905
COX8A	0.633088	-0.33289	0.908	0.664	1
DYNC2H1	1.67e-06	-0.332933	0.136	0.054	0.105389
RCOR1	2.68e-13	-0.333055	0.192	0.054	1.69e-08
GSTP1	2.5e-07	-0.333068	0.961	0.887	0.0157568
ENSG00000283103	1.15e-14	-0.333128	0.308	0.118	7.23e-10
STRN4	0.000348027	-0.33337	0.107	0.051	1
NSL1	3.2e-09	-0.333371	0.23	0.101	0.000201754
STK33	3.35e-09	-0.333382	0.247	0.111	0.000211238
SELENOW	0.000198756	-0.33366	0.951	0.848	1
CLDN23	0.00165792	-0.333755	0.081	0.039	1
ZC3HC1	0.00014189	-0.334032	0.064	0.019	1
C12orf76	2.95e-09	-0.33407	0.182	0.069	0.000185844
MAP4K5	9.79e-11	-0.33411	0.215	0.084	6.17e-06
VPS26C	2.27e-08	-0.334153	0.191	0.081	0.00142986
KXD1	1.33e-14	-0.334223	0.263	0.09	8.39e-10
CIAPIN1	3.12e-08	-0.334345	0.192	0.084	0.00196573
ENSG00000228084	0.138293	-0.334383	0.024	0.013	1
PMAIP1	0.0036805	-0.334412	0.04	0.013	1
CHD1L	0.0654255	-0.334435	0.015	0.004	1
TMX4	2.98e-13	-0.334522	0.518	0.266	1.88e-08
PRR14L	1.76e-10	-0.334724	0.234	0.094	1.11e-05
DESI1	2.35e-11	-0.334831	0.265	0.111	1.48e-06
LSM14A	2.15e-18	-0.335137	0.47	0.206	1.36e-13
ANXA11	3.4e-14	-0.3352	0.405	0.193	2.15e-09
ODAD4	0.815205	-0.33551	0.012	0.011	1
SLC16A1	0.168592	-0.335573	0.768	0.565	1
ERH	2.87e-12	-0.335696	0.762	0.407	1.81e-07
CHCHD1	2.49e-20	-0.336177	0.52	0.225	1.57e-15
ZCCHC10	4.32e-10	-0.336202	0.238	0.103	2.73e-05
CIB1	4.2e-14	-0.336279	0.752	0.392	2.65e-09
SEC62	1.46e-07	-0.336283	0.823	0.503	0.00921594
LIPE-AS1	5.4e-06	-0.336358	0.109	0.039	0.340977
RSAD1	8.24e-06	-0.336473	0.17	0.086	0.519944
ATF2	1.57e-12	-0.33663	0.253	0.094	9.93e-08
PCDHB12	0.494733	-0.336644	0.015	0.011	1
CUEDC2	5.66e-22	-0.336667	0.495	0.203	3.57e-17
EIF5A2	8.75e-05	-0.336684	0.116	0.054	1
SWAP70	2.98e-16	-0.33705	0.409	0.176	1.88e-11
GAB1	5.6e-24	-0.337051	0.478	0.184	3.53e-19
RPL3L	7.67e-07	-0.337063	0.118	0.039	0.0483921
ALG1L2	0.484376	-0.337577	0.015	0.011	1
OSBPL5	0.00915725	-0.337605	0.022	0.004	1
DNAJC1	3.66e-19	-0.33761	0.484	0.21	2.31e-14
RPS6KA2	4.27e-14	-0.337659	0.359	0.161	2.69e-09
NDUFS3	1.82e-21	-0.337743	0.582	0.257	1.15e-16
HACE1	0.000804154	-0.337763	0.092	0.045	1
SF3B1	9.21e-23	-0.337777	0.607	0.263	5.81e-18
NANOS3	0.0348363	-0.337778	0.024	0.009	1
LIMS2	0.00127745	-0.337902	0.054	0.019	1
LRRC58	5.45e-15	-0.338048	0.44	0.206	3.44e-10
ATP5MC2	0.434856	-0.33806	0.913	0.664	1
ARF4-AS1	0.0964757	-0.338101	0.047	0.03	1
IMMP2L	5.19e-22	-0.338121	0.502	0.21	3.27e-17
HIP1R	0.0974805	-0.338155	0.039	0.024	1
APOO	2.9e-12	-0.338171	0.337	0.15	1.83e-07
ENSG00000277969	0.145871	-0.338534	0.029	0.017	1
PRORP	0.0650895	-0.33874	0.021	0.009	1
CH25H	9.53e-05	-0.339168	0.08	0.028	1
ADTRP	1.91e-05	-0.339178	0.732	0.452	1
TCEAL2	3.8e-06	-0.339211	0.255	0.141	0.239562
NIPA2	5.46e-08	-0.339282	0.215	0.101	0.00344345
ZNF528	5.96e-05	-0.339487	0.1	0.041	1
COPS3	1.85e-14	-0.339651	0.29	0.109	1.17e-09
DHX58	0.0584779	-0.339691	0.037	0.019	1
ZFR	1.56e-17	-0.339792	0.488	0.227	9.82e-13
ENSG00000291203	7.11e-05	-0.339857	0.139	0.071	1
SEC24D	0.0158732	-0.34	0.037	0.015	1
NECAB3	3.15e-06	-0.340369	0.103	0.034	0.198823
ZNF71	0.0477714	-0.340379	0.026	0.011	1
COQ9	1.91e-13	-0.340407	0.308	0.128	1.21e-08
NWD1	4.82e-14	-0.340429	0.332	0.139	3.04e-09
ATOSA	1.02e-17	-0.340638	0.464	0.216	6.42e-13
NEPRO	7.37e-10	-0.340646	0.232	0.099	4.65e-05
MT-TN	0.907926	-0.340728	0.02	0.019	1
ZNF271P	7.69e-10	-0.340827	0.252	0.113	4.85e-05
FKBP4	6.57e-16	-0.340899	0.409	0.182	4.14e-11
SMIM20	3.24e-18	-0.340986	0.44	0.184	2.05e-13
ZNF483	2.42e-14	-0.34118	0.327	0.133	1.53e-09
MRPL35	1.99e-10	-0.341406	0.272	0.12	1.26e-05
RASGRF2	2.18e-13	-0.341561	0.28	0.105	1.38e-08
LINC00378	0.0885946	-0.341654	0.014	0.004	1
SLC4A2	0.000324253	-0.34172	0.712	0.448	1
OSBPL8	4.6e-25	-0.341765	0.539	0.218	2.9e-20
ZHX3	8.02e-08	-0.342292	0.195	0.086	0.0050626
MFGE8	1.33e-05	-0.342321	0.116	0.047	0.837272
BSCL2	0.143763	-0.342369	0.047	0.032	1
VDAC1	5.94e-12	-0.342773	0.754	0.4	3.74e-07
GDPD5	0.000741422	-0.342776	0.149	0.088	1
ZC3H7A	5.9e-20	-0.342834	0.555	0.255	3.72e-15
DCTN2	4.02e-21	-0.342899	0.393	0.141	2.54e-16
C1QBP	7.83e-07	-0.343069	0.793	0.456	0.0493734
UNK	2.06e-08	-0.343077	0.237	0.111	0.00130193
NOM1	0.000841748	-0.343182	0.072	0.03	1
MORC3	5.42e-09	-0.343232	0.181	0.069	0.000342085
MAVS	3.53e-07	-0.343416	0.211	0.103	0.0222485
SYNJ2	7.87e-07	-0.343529	0.121	0.043	0.0496663
ENSG00000293016	0.00756121	-0.343663	0.055	0.026	1
MED23	0.000234844	-0.343865	0.124	0.062	1
KRTCAP2	2.55e-15	-0.34389	0.571	0.285	1.61e-10
LIAS	1.79e-08	-0.344163	0.168	0.064	0.00112754
ENSG00000288923	0.199563	-0.344353	0.035	0.024	1
HSPBP1	6.46e-09	-0.34449	0.159	0.056	0.000407262
DOCK6-AS1	0.127988	-0.344532	0.018	0.009	1
BRK1	9.81e-15	-0.344655	0.73	0.388	6.19e-10
ERCC6	4.3e-12	-0.344796	0.279	0.111	2.71e-07
ZNF860	0.136513	-0.344905	0.015	0.006	1
TSPAN4	8.66e-23	-0.344939	0.547	0.238	5.46e-18
BUD23	4.45e-21	-0.344965	0.441	0.171	2.81e-16
LRRC45	0.0431686	-0.344965	0.029	0.013	1
ASXL2	1.72e-10	-0.344978	0.191	0.066	1.08e-05
ENSG00000279789	0.0544618	-0.345031	0.016	0.004	1
ZNF30	0.0464369	-0.345035	0.035	0.017	1
ZNF45	0.0329623	-0.345243	0.034	0.015	1
RAD23B	1.89e-10	-0.345256	0.424	0.218	1.19e-05
SMIM15-AS1	0.241893	-0.345418	0.016	0.009	1
MVB12A	2.65e-16	-0.345883	0.361	0.148	1.67e-11
ENSG00000290829	0.245914	-0.34593	0.01	0.004	1
PGBD2	0.0205573	-0.345982	0.042	0.019	1
PLEKHH1	4.1e-14	-0.346155	0.566	0.287	2.58e-09
SEC63	2.03e-18	-0.346333	0.572	0.272	1.28e-13
HEPACAM	0.340905	-0.346405	0.049	0.039	1
C6orf120	1.9e-06	-0.346664	0.18	0.086	0.119977
NUPR1	1.35e-07	-0.346665	0.227	0.111	0.008527
TDRP	1.47e-17	-0.34667	0.37	0.148	9.28e-13
FGD4	3.74e-18	-0.346755	0.465	0.208	2.36e-13
ATP5MK	0.0247064	-0.346786	0.885	0.591	1
JAM3	8.87e-05	-0.346895	0.167	0.094	1
NME1	3.67e-05	-0.347053	0.798	0.488	1
GTF3C3	0.000482414	-0.347649	0.13	0.071	1
ENSG00000228010	0.0871354	-0.347795	0.014	0.004	1
PPFIA1	8.9e-20	-0.347856	0.383	0.141	5.61e-15
WASHC3	1.36e-15	-0.348219	0.341	0.137	8.59e-11
IRF2BP1	1.08e-05	-0.348492	0.116	0.047	0.683317
GLRX5	1.89e-18	-0.348504	0.595	0.289	1.19e-13
RPS6KA6	0.0111475	-0.348619	0.032	0.011	1
TPRN	6.83e-17	-0.348807	0.659	0.332	4.31e-12
GSTA8P	4.64e-09	-0.348839	0.341	0.171	0.000292969
POP5	4.97e-20	-0.348853	0.371	0.133	3.13e-15
C1D	4.4e-17	-0.34894	0.462	0.21	2.78e-12
RAB6B	6.51e-11	-0.349073	0.299	0.137	4.1e-06
SNORD3A	0.238881	-0.349263	0.021	0.013	1
SPG21	4.73e-20	-0.349822	0.489	0.212	2.99e-15
HIGD2A	3.89e-19	-0.349845	0.753	0.366	2.45e-14
PPT2	5.64e-05	-0.350281	0.097	0.039	1
E4F1	5.31e-05	-0.350365	0.103	0.043	1
ENSG00000262967	7.51e-05	-0.350403	0.07	0.021	1
PGK1	4.08e-13	-0.350418	0.634	0.332	2.57e-08
THAP4	1.18e-07	-0.350454	0.167	0.069	0.00741355
ERBIN	9.42e-07	-0.350723	0.158	0.069	0.0594251
FMC1	4.12e-12	-0.350794	0.469	0.242	2.6e-07
TMEM64	0.00043974	-0.350898	0.145	0.081	1
AAR2	2.04e-09	-0.350915	0.143	0.041	0.000128771
SLC6A6	1.36e-11	-0.350994	0.437	0.218	8.55e-07
TMEM59L	0.917023	-0.351024	0.024	0.024	1
PEAK1	0.000356839	-0.351115	0.124	0.064	1
FBXL14	0.526754	-0.351254	0.012	0.009	1
DBNL	3.48e-11	-0.351296	0.29	0.135	2.19e-06
ABCC5	3.81e-09	-0.351613	0.767	0.437	0.00024011
CHP1	3.63e-17	-0.35163	0.437	0.199	2.29e-12
PLGRKT	1.98e-10	-0.351636	0.331	0.163	1.25e-05
FBXW4	1.86e-05	-0.351643	0.14	0.064	1
E2F3	0.00494232	-0.351716	0.079	0.043	1
FBXW7	7.22e-07	-0.351834	0.129	0.047	0.0455553
NCOA4	8.56e-17	-0.351971	0.401	0.169	5.4e-12
STXBP4	4.13e-05	-0.352328	0.104	0.043	1
LONRF2	6.53e-08	-0.352413	0.158	0.06	0.00411996
PIAS4	7.41e-08	-0.352541	0.128	0.041	0.00467363
FBXO36	0.000751115	-0.352561	0.069	0.028	1
TAF4	0.00226456	-0.352748	0.058	0.024	1
NUDT16L1	4.42e-18	-0.352773	0.438	0.184	2.79e-13
NNT-AS1	8.05e-13	-0.353005	0.296	0.118	5.08e-08
HOMEZ	0.000131003	-0.353029	0.114	0.054	1
SRA1	7.76e-18	-0.353079	0.495	0.225	4.9e-13
HMGN5	3.66e-08	-0.353146	0.2	0.088	0.00231114
IFITM3	0.0049277	-0.353306	0.758	0.529	1
CYB5R1	3.33e-11	-0.353331	0.514	0.276	2.1e-06
GTF2A2	2.45e-19	-0.353442	0.669	0.319	1.54e-14
AKAP6	5.4e-12	-0.353557	0.287	0.12	3.41e-07
ENSG00000240591	0.074435	-0.353747	0.011	0.002	1
DPP8	1.64e-13	-0.353893	0.326	0.143	1.04e-08
ZSWIM5	0.000101067	-0.353917	0.051	0.011	1
CAAP1	1.54e-06	-0.35409	0.228	0.12	0.0969646
ENSG00000253778	0.00754739	-0.354273	0.043	0.017	1
STARD3NL	7.28e-08	-0.354602	0.224	0.107	0.00459431
EID1	0.90591	-0.35464	0.887	0.638	1
CEROX1	0.000145961	-0.354654	0.208	0.128	1
ADAMTS9	0.0437199	-0.354719	0.057	0.034	1
PAIP2	5.61e-14	-0.354847	0.701	0.379	3.54e-09
DEF8	3.79e-11	-0.3551	0.275	0.122	2.39e-06
ARVCF	0.243393	-0.355123	0.029	0.019	1
PPA1	7.69e-06	-0.355188	0.823	0.501	0.485362
SPRYD7	3.41e-06	-0.355218	0.139	0.06	0.214982
POLR2D	0.000587987	-0.355257	0.103	0.051	1
PLCG1	1.47e-05	-0.355351	0.136	0.062	0.924457
ANKDD1A	0.00224129	-0.355406	0.12	0.071	1
CHAMP1	0.000186401	-0.355519	0.126	0.064	1
PKM	1.41e-06	-0.355981	0.809	0.467	0.0887198
HP1BP3	1.35e-19	-0.356181	0.568	0.268	8.51e-15
PLPP5	2.87e-14	-0.356328	0.7	0.368	1.81e-09
LAMTOR1	6.75e-15	-0.356332	0.65	0.332	4.26e-10
DBN1	0.0312069	-0.356571	0.078	0.049	1
ENSG00000283355	0.123984	-0.356785	0.016	0.006	1
NGLY1	3.67e-06	-0.356918	0.198	0.101	0.231654
NIBAN1	1.25e-05	-0.357233	0.101	0.036	0.790493
DNAJB5	3.52e-05	-0.357309	0.098	0.039	1
EFTUD2	6.06e-08	-0.357465	0.167	0.066	0.00382379
B3GAT3	1.5e-14	-0.357483	0.566	0.283	9.45e-10
GID8	1.31e-08	-0.35774	0.253	0.122	0.00082578
ANXA7	8.99e-14	-0.357825	0.528	0.272	5.67e-09
ZNF835	0.0104444	-0.357885	0.022	0.004	1
LINC03011	1.24e-05	-0.358008	0.13	0.058	0.784464
RPL22P1	5.02e-06	-0.358122	0.143	0.062	0.31692
SIVA1	2.63e-22	-0.358261	0.591	0.266	1.66e-17
PDP1	9.45e-07	-0.358557	0.162	0.071	0.0595974
SPPL2B	5.67e-05	-0.358574	0.16	0.086	1
PLEKHA1	1.35e-09	-0.358732	0.24	0.107	8.52e-05
ENSG00000274292	0.0903793	-0.35877	0.02	0.009	1
ZBTB48	0.0295387	-0.358853	0.079	0.049	1
RGL2	1.15e-05	-0.358912	0.175	0.09	0.727655
ATP6V1C1	8.3e-09	-0.359001	0.307	0.158	0.000523746
SLC25A10	0.000448013	-0.359084	0.093	0.043	1
FOSL1	0.00470721	-0.359272	0.039	0.013	1
RSPRY1	3.57e-13	-0.35949	0.289	0.118	2.26e-08
ARL3	4.35e-12	-0.359664	0.738	0.411	2.75e-07
FAM181B	3.79e-13	-0.359688	0.284	0.111	2.39e-08
ADAMTS1	3.4e-09	-0.359819	0.248	0.109	0.000214323
BBOF1	2.23e-05	-0.359985	0.079	0.024	1
ITPA	2.11e-13	-0.359991	0.28	0.107	1.33e-08
EIF4E2	3.63e-12	-0.360034	0.312	0.137	2.29e-07
SMIM11	9.12e-10	-0.360253	0.237	0.105	5.75e-05
SIN3B	6.59e-06	-0.360329	0.127	0.054	0.415982
ANKRD49P1	0.202451	-0.360476	0.011	0.004	1
MVB12B	0.00117712	-0.360617	0.061	0.024	1
ZNF217	2.06e-13	-0.360678	0.266	0.096	1.3e-08
NORAD	1.24e-15	-0.360707	0.722	0.373	7.84e-11
FCGR2A	0.000110226	-0.360717	0.051	0.011	1
PAQR6	0.0471806	-0.360979	0.029	0.013	1
ASCC2	9.21e-08	-0.361151	0.192	0.086	0.00581034
DOK5	0.0630303	-0.361297	0.045	0.026	1
KICS2	0.00473004	-0.361406	0.055	0.024	1
TRAPPC6A	2.98e-20	-0.361498	0.41	0.156	1.88e-15
TIMP1	0.000272846	-0.361517	0.83	0.542	1
RASA2	7.05e-05	-0.361519	0.102	0.043	1
CACHD1	3.05e-08	-0.361588	0.178	0.071	0.00192388
ROGDI	3.63e-16	-0.361649	0.472	0.223	2.29e-11
KRTCAP2P1	0.644312	-0.361699	0.011	0.013	1
CD27-AS1	6.5e-05	-0.361774	0.134	0.064	1
PTGES	0.0721693	-0.361923	0.014	0.004	1
PACSIN1	0.131083	-0.361935	0.03	0.017	1
ZDHHC5	3.24e-13	-0.362046	0.249	0.086	2.04e-08
GJC1	0.00441199	-0.362084	0.049	0.019	1
MARK3	3.27e-14	-0.3621	0.382	0.171	2.07e-09
ZSCAN30	5.12e-08	-0.362119	0.128	0.041	0.00322829
CNTD1	0.205914	-0.362201	0.019	0.011	1
SH3BP5	2.19e-05	-0.362256	0.088	0.03	1
TVP23C-CDRT4	0.150328	-0.362284	0.015	0.006	1
PSMG1	7.16e-14	-0.362478	0.301	0.12	4.52e-09
UBE2M	2.29e-18	-0.36249	0.576	0.274	1.45e-13
COX5A	8.47e-13	-0.362615	0.794	0.435	5.34e-08
UBE2D4	2.94e-08	-0.36269	0.206	0.092	0.00185433
ATP13A3	4.61e-09	-0.362742	0.449	0.248	0.000290614
CNTLN	0.000165154	-0.362787	0.099	0.043	1
UBE2L3	1.11e-16	-0.362833	0.616	0.304	7e-12
SH3GLB1	9.56e-16	-0.362864	0.393	0.171	6.03e-11
METTL3	0.000352304	-0.362907	0.095	0.043	1
ZNF226	5.64e-10	-0.362957	0.331	0.167	3.56e-05
PECR	4.06e-09	-0.363114	0.228	0.101	0.000256191
ZNF148	3.04e-21	-0.363346	0.386	0.128	1.92e-16
IP6K2	1.37e-17	-0.363556	0.332	0.124	8.64e-13
ZNF276	1.11e-05	-0.363753	0.09	0.03	0.69979
PPP3CB	3.32e-13	-0.363784	0.315	0.131	2.1e-08
ABCF2	2.12e-07	-0.364111	0.173	0.075	0.0133653
MEF2A	8.55e-13	-0.364121	0.3	0.122	5.4e-08
LRPAP1	5.51e-14	-0.364155	0.744	0.392	3.48e-09
SDSL	0.000140628	-0.36441	0.08	0.03	1
ADI1	3.6e-20	-0.364462	0.57	0.257	2.27e-15
CAVIN1	1.02e-11	-0.364594	0.264	0.107	6.44e-07
SUMF2	4.5e-12	-0.364692	0.389	0.188	2.84e-07
USP39	3.52e-07	-0.364895	0.154	0.062	0.0222355
ENSG00000272054	0.362298	-0.364926	0.014	0.009	1
THAP12	3.23e-12	-0.364933	0.32	0.141	2.04e-07
FAM174A-DT	0.0610824	-0.365082	0.012	0.002	1
CRNDE	1.17e-10	-0.365107	0.2	0.071	7.36e-06
CYB5R4	0.000320021	-0.365107	0.097	0.045	1
RACGAP1	0.0603643	-0.365121	0.015	0.004	1
MFSD14B	3.35e-07	-0.365127	0.207	0.099	0.0211108
FAM136A	8.35e-09	-0.365776	0.19	0.077	0.000527038
GULP1	1.16e-12	-0.365804	0.582	0.306	7.35e-08
CAMK2D	2.06e-07	-0.366279	0.143	0.054	0.0130153
VAPA	1.35e-09	-0.366424	0.723	0.403	8.54e-05
OSGEPL1-AS1	0.100494	-0.36646	0.01	0.002	1
KRBOX5	1.03e-14	-0.366876	0.282	0.103	6.51e-10
NDUFAF5	2.18e-08	-0.367901	0.141	0.045	0.00137274
NIPSNAP1	2.82e-10	-0.367989	0.274	0.122	1.78e-05
NT5E	0.163632	-0.368089	0.026	0.015	1
MRPS23	1.82e-17	-0.368163	0.502	0.223	1.15e-12
FAM114A2	1.17e-06	-0.36841	0.162	0.073	0.0736358
POLR2H	5.68e-19	-0.368543	0.42	0.171	3.59e-14
CDK14	0.0345408	-0.368551	0.042	0.021	1
ENSG00000293175	0.0401242	-0.368916	0.03	0.013	1
ZNF664	2.4e-10	-0.368966	0.336	0.167	1.52e-05
MPPED2	0.0355877	-0.36907	0.061	0.036	1
GTF2F2	1.08e-12	-0.369098	0.7	0.381	6.84e-08
RETSAT	9.32e-15	-0.369201	0.328	0.135	5.88e-10
ADPRS	1.5e-08	-0.369233	0.178	0.069	0.000947689
REPIN1	4.82e-12	-0.369369	0.437	0.218	3.04e-07
DUXAP9	0.361539	-0.369537	0.016	0.011	1
NDUFA2	1.07e-07	-0.369574	0.794	0.46	0.00677566
ZMAT5	2.12e-08	-0.369687	0.213	0.094	0.00133815
MIA2	1.2e-15	-0.369708	0.513	0.242	7.55e-11
MED20	0.0155678	-0.369885	0.043	0.019	1
MGA	1.17e-05	-0.369962	0.151	0.073	0.735481
ENSG00000284716	0.00122639	-0.369973	0.067	0.028	1
CLIC6	0.0758637	-0.369983	0.77	0.542	1
RPL17	1.38e-07	-0.370078	0.422	0.255	0.00868004
C4orf3	3.95e-17	-0.370238	0.653	0.319	2.49e-12
FMN1	1.95e-06	-0.370292	0.158	0.071	0.12275
NHSL1	1.01e-05	-0.3703	0.114	0.045	0.640129
COMMD3	1.05e-17	-0.370595	0.375	0.148	6.61e-13
ART3	0.22246	-0.370604	0.01	0.004	1
NEK9	3.79e-06	-0.370621	0.183	0.092	0.239016
CTDSP1	5.59e-10	-0.370696	0.253	0.109	3.53e-05
PSMF1	5.57e-16	-0.370763	0.405	0.178	3.51e-11
PPP4R1	5.87e-05	-0.371024	0.153	0.079	1
CCDC85B	2.3e-18	-0.371163	0.648	0.313	1.45e-13
PPOX	5.03e-06	-0.371195	0.12	0.049	0.317042
TCEA3	1.66e-10	-0.371265	0.222	0.088	1.05e-05
KANSL1	1.78e-17	-0.371302	0.364	0.137	1.12e-12
RNF207	0.0684588	-0.371316	0.041	0.024	1
PRKAR1A	1.94e-13	-0.371665	0.67	0.347	1.23e-08
ZCRB1	2.46e-19	-0.371925	0.613	0.287	1.55e-14
RRP8	1.08e-06	-0.371999	0.171	0.077	0.0680478
SIRT3	3.09e-06	-0.372009	0.127	0.049	0.195072
POPDC3	1.1e-15	-0.372038	0.316	0.116	6.95e-11
ERC1	3.25e-07	-0.372266	0.176	0.077	0.0205144
SSB	1.93e-19	-0.372333	0.641	0.298	1.22e-14
CHCHD10	0.101119	-0.37234	0.904	0.704	1
NDUFB9	5.28e-14	-0.372364	0.735	0.385	3.33e-09
PARP12	0.000247013	-0.372582	0.079	0.03	1
MAP2K4	1.54e-06	-0.372647	0.173	0.079	0.0970867
MANBAL	9.95e-14	-0.372714	0.469	0.229	6.28e-09
BAZ1B	1.17e-14	-0.372724	0.437	0.201	7.39e-10
NUDT5	4.9e-17	-0.372791	0.34	0.133	3.09e-12
FBXL2	2.78e-05	-0.372865	0.119	0.051	1
TMEM86A	0.000186134	-0.372888	0.133	0.069	1
NUMBL	0.420993	-0.37303	0.033	0.026	1
HDGFL2	3.41e-07	-0.373051	0.195	0.092	0.0215341
CUL3	2.17e-16	-0.373244	0.408	0.178	1.37e-11
DNAAF9	0.0182934	-0.373473	0.057	0.03	1
CACNA1C	6.66e-06	-0.373505	0.175	0.086	0.420423
FAAP20	3.88e-17	-0.373514	0.523	0.246	2.45e-12
GHITM	9.18e-13	-0.373975	0.694	0.368	5.79e-08
RHNO1	2.32e-08	-0.374036	0.121	0.032	0.00146359
CCNQ	2.98e-07	-0.374051	0.17	0.075	0.0187821
SNHG25	4.31e-07	-0.374125	0.456	0.27	0.0271726
ZNF875	2.11e-12	-0.374137	0.308	0.137	1.33e-07
RER1	5.18e-16	-0.374274	0.601	0.283	3.27e-11
FZD4	4.32e-12	-0.374605	0.236	0.086	2.72e-07
DHX16	2.25e-05	-0.374846	0.097	0.036	1
PIGG	1.21e-05	-0.374895	0.175	0.088	0.764135
PHC3	1.78e-12	-0.374972	0.344	0.161	1.12e-07
KDSR	2.14e-21	-0.374976	0.477	0.199	1.35e-16
NDUFB10	2.22e-09	-0.375557	0.803	0.454	0.000140207
CYGB	3.56e-12	-0.375605	0.259	0.103	2.24e-07
PSMG2	1.12e-17	-0.375702	0.417	0.176	7.09e-13
ZNF518B	5.62e-05	-0.375715	0.13	0.062	1
RECK	0.000470298	-0.37581	0.081	0.034	1
GSS	2.73e-08	-0.375975	0.148	0.051	0.00172506
UNC50	5.57e-19	-0.376005	0.493	0.218	3.52e-14
SUMO2	4.93e-06	-0.376192	0.834	0.518	0.311253
XRCC6	1.97e-21	-0.37623	0.579	0.261	1.25e-16
BMP7	0.00079159	-0.376345	0.764	0.518	1
APRG1	0.548295	-0.376752	0.017	0.013	1
TUBA1B	0.0781437	-0.3768	0.909	0.642	1
SUPT20H	3.91e-08	-0.376891	0.168	0.066	0.00246628
GLTP	7.34e-15	-0.37697	0.326	0.131	4.63e-10
MOCS1	7.26e-06	-0.377006	0.147	0.066	0.458167
AP5M1	1.03e-09	-0.377048	0.255	0.116	6.47e-05
NSMCE4A	3.11e-06	-0.377308	0.182	0.088	0.196227
ZNF491	0.0885886	-0.377379	0.02	0.009	1
EML1	1.44e-10	-0.377624	0.241	0.101	9.1e-06
LINC02981	5.11e-12	-0.377666	0.268	0.111	3.22e-07
TUBE1	0.00216582	-0.377835	0.096	0.051	1
NPRL3	7.29e-08	-0.377872	0.163	0.064	0.00460031
PPP2R5C	3.15e-10	-0.378165	0.304	0.148	1.98e-05
ENSG00000290989	0.00405545	-0.378353	0.055	0.024	1
ALG2	6.15e-06	-0.378354	0.218	0.116	0.387905
ATPAF1	1.45e-16	-0.378406	0.432	0.188	9.12e-12
IFT172	7.45e-05	-0.378428	0.152	0.081	1
PTGR2	1.96e-09	-0.378474	0.225	0.094	0.000123579
ERLEC1	5.26e-16	-0.37861	0.593	0.298	3.32e-11
TRMT12	0.000466028	-0.379216	0.072	0.028	1
MTIF3	1.25e-17	-0.379328	0.579	0.276	7.88e-13
PMPCB	1.16e-16	-0.379618	0.418	0.184	7.3e-12
SEC22A	0.00130239	-0.380268	0.067	0.028	1
ADCY9	2.18e-07	-0.380297	0.278	0.15	0.0137501
PKP1	2.52e-11	-0.380533	0.231	0.086	1.59e-06
AGFG1	1.91e-09	-0.380579	0.265	0.124	0.000120342
UQCC3	5.25e-18	-0.38063	0.483	0.221	3.31e-13
TRAPPC12	4e-08	-0.380726	0.204	0.092	0.00252201
KBTBD4	0.000134274	-0.380914	0.096	0.041	1
HR	0.000150256	-0.381049	0.153	0.084	1
FAM161B	3.19e-05	-0.381126	0.078	0.024	1
ZNF709	0.0868168	-0.381128	0.02	0.009	1
EXOC3-AS1	0.0179492	-0.3814	0.076	0.045	1
HGD	7.93e-17	-0.381559	0.404	0.173	5e-12
HLA-C	9.15e-06	-0.381682	0.82	0.503	0.576928
CHRNE	0.0240138	-0.381763	0.019	0.004	1
ACADM	2.45e-14	-0.381773	0.462	0.225	1.54e-09
OAF	0.0781799	-0.382029	0.035	0.019	1
COA3	6.83e-19	-0.382089	0.545	0.255	4.31e-14
PITPNA	0.19564	-0.382091	0.852	0.683	1
ZMYM3	0.000532431	-0.382118	0.113	0.058	1
ZNF208	0.000804321	-0.382134	0.04	0.009	1
MYO1E	5.64e-16	-0.382206	0.47	0.227	3.56e-11
MAPKAP1	5.58e-12	-0.38226	0.291	0.126	3.52e-07
NBEA	4.11e-16	-0.382278	0.528	0.255	2.59e-11
VASN	1.37e-10	-0.38228	0.748	0.407	8.65e-06
DNAJC19	1.4e-15	-0.382377	0.502	0.246	8.85e-11
BRD7	6.32e-19	-0.382405	0.408	0.165	3.99e-14
NDUFA8	1.19e-14	-0.38319	0.686	0.358	7.48e-10
IFNAR2	0.0116137	-0.383199	0.07	0.039	1
ITGAE	9.06e-13	-0.383461	0.274	0.107	5.71e-08
C11orf71	1.17e-05	-0.383512	0.15	0.071	0.739756
RAB14	2.97e-20	-0.383526	0.563	0.257	1.87e-15
SNX13	3.01e-12	-0.383559	0.29	0.124	1.9e-07
SUOX	1.49e-06	-0.383589	0.112	0.039	0.0937953
PLD3	1.65e-11	-0.383667	0.541	0.293	1.04e-06
AURKAIP1	1.26e-11	-0.38382	0.755	0.418	7.97e-07
SAE1	1.19e-09	-0.383854	0.277	0.131	7.49e-05
CELF4	0.136269	-0.383855	0.015	0.006	1
VTA1	8.3e-07	-0.38423	0.182	0.086	0.0523636
DEGS1	1.47e-11	-0.38428	0.563	0.3	9.26e-07
SLC12A5	0.318822	-0.384296	0.02	0.013	1
MTFP1	8.18e-06	-0.384335	0.13	0.056	0.516142
XRN1	8.42e-08	-0.384663	0.224	0.105	0.00531351
YIPF1	6.93e-11	-0.384776	0.223	0.088	4.37e-06
RUSF1	6.3e-09	-0.384789	0.158	0.054	0.000397715
ENSG00000289520	0.239236	-0.384799	0.021	0.013	1
SFRP1	0.667881	-0.384871	0.762	0.627	1
TBL1XR1	1.01e-13	-0.385063	0.427	0.206	6.38e-09
SLC39A13	1.94e-06	-0.385225	0.137	0.056	0.122416
EPHA1-AS1	0.114873	-0.385626	0.016	0.006	1
TSC22D4	0.00299377	-0.385783	0.832	0.529	1
PUM3	7.85e-08	-0.3859	0.182	0.079	0.00495497
KATNB1	0.00137749	-0.385922	0.081	0.039	1
TAB2	8.51e-10	-0.385948	0.328	0.165	5.37e-05
WARS1	4.8e-13	-0.386064	0.322	0.137	3.03e-08
PDLIM5	4e-14	-0.386141	0.621	0.315	2.52e-09
SH3TC1	0.0176997	-0.386179	0.03	0.011	1
PON3	3.13e-05	-0.386436	0.134	0.062	1
ATP5ME	0.332244	-0.386949	0.904	0.675	1
TMEM109	4.68e-13	-0.386954	0.439	0.216	2.95e-08
FZD10-AS1	0.367515	-0.387093	0.016	0.011	1
MED9	1.13e-05	-0.387163	0.088	0.028	0.71088
DLGAP1-AS1	1.15e-12	-0.38724	0.209	0.062	7.25e-08
GM2A	6.17e-07	-0.387276	0.168	0.075	0.038904
RPRD1A	1.77e-10	-0.387373	0.294	0.135	1.12e-05
HARS2	0.0301332	-0.387427	0.062	0.036	1
PCMT1	4.14e-20	-0.387439	0.575	0.266	2.61e-15
CAND1	6.22e-13	-0.387462	0.383	0.178	3.92e-08
C1RL	0.360526	-0.387992	0.036	0.028	1
MYO9B	1.2e-05	-0.388056	0.148	0.071	0.756243
ERMP1	0.000207834	-0.388064	0.156	0.086	1
PREX2	0.000768901	-0.388131	0.06	0.021	1
NFXL1	0.00401785	-0.388431	0.068	0.032	1
PTAR1	3.94e-06	-0.388447	0.235	0.128	0.24834
KIAA0586	1.32e-08	-0.388716	0.21	0.092	0.000834257
KIAA1191	3.26e-16	-0.389308	0.403	0.173	2.06e-11
NBPF14	0.000127092	-0.389545	0.107	0.049	1
EOLA2	0.000526956	-0.389719	0.098	0.047	1
B4GALT1-AS1	0.000856718	-0.389774	0.039	0.009	1
TMEM39B	0.00357674	-0.389887	0.068	0.032	1
MRFAP1	6.04e-07	-0.390004	0.798	0.478	0.0381116
HEXB	7.62e-15	-0.390184	0.497	0.236	4.81e-10
RAI14	4.86e-06	-0.390396	0.261	0.15	0.306347
SNRPD2	1.49e-13	-0.390872	0.736	0.398	9.39e-09
RNF2	0.00138284	-0.391082	0.087	0.043	1
HTRA1	2.32e-10	-0.391138	0.69	0.4	1.46e-05
CTBP1-AS	0.44962	-0.391171	0.01	0.006	1
HCCS	2.17e-08	-0.39128	0.216	0.096	0.001369
SEMA4D	0.000780794	-0.391393	0.066	0.026	1
ZNF800	1.09e-07	-0.391494	0.204	0.094	0.00688104
RTCB	2.89e-15	-0.391544	0.348	0.146	1.83e-10
MRPL12	6.7e-17	-0.391646	0.441	0.199	4.22e-12
ARPC1A	2.26e-13	-0.391664	0.65	0.351	1.42e-08
GPRASP2	0.000299163	-0.391713	0.077	0.03	1
RGP1	0.00188895	-0.391746	0.099	0.054	1
TARS1	8.43e-14	-0.391826	0.333	0.139	5.32e-09
ACP5	2.66e-14	-0.392015	0.61	0.313	1.68e-09
BAHCC1	0.000542013	-0.392083	0.086	0.039	1
PRPF18	4.32e-07	-0.3921	0.188	0.086	0.0272683
CD79A	0.262791	-0.392353	0.015	0.009	1
ATG3	1.22e-15	-0.39248	0.443	0.197	7.7e-11
ACTR8	2.45e-05	-0.392616	0.153	0.075	1
RBM11	0.0578769	-0.39264	0.042	0.024	1
BMI1	2.39e-08	-0.392774	0.242	0.116	0.00151057
EML4	2.89e-08	-0.392861	0.157	0.058	0.00182006
PCARE	0.0512283	-0.392961	0.051	0.03	1
PLTP	3.77e-06	-0.39303	0.723	0.452	0.237995
LAMA5	0.0174189	-0.393098	0.093	0.058	1
MT-TH	0.0633044	-0.393107	0.036	0.019	1
POLR1C	3.09e-05	-0.393578	0.117	0.051	1
ENSG00000225339	0.0745689	-0.393588	0.051	0.032	1
WWC3	7.4e-08	-0.39361	0.15	0.058	0.00466614
RPL11P3	0.116239	-0.393746	0.036	0.021	1
DEPDC5	0.00494108	-0.393789	0.058	0.026	1
TMEM43	1.75e-09	-0.394065	0.174	0.062	0.000110411
WWTR1	2.11e-18	-0.394477	0.618	0.302	1.33e-13
NDUFAF3	1.43e-13	-0.394556	0.74	0.396	9.03e-09
CNN3-DT	2.3e-08	-0.39472	0.183	0.075	0.00145354
MALT1	1.53e-06	-0.394806	0.103	0.032	0.0967432
ZNF585B	0.0893361	-0.394888	0.071	0.049	1
TMEM179B	5.76e-16	-0.395184	0.513	0.246	3.63e-11
PACS2	0.0001079	-0.395264	0.122	0.058	1
ENSG00000279917	0.167286	-0.3953	0.034	0.021	1
ADAM15	1.15e-08	-0.395409	0.27	0.133	0.000727329
PSME2	7.25e-18	-0.395727	0.437	0.186	4.57e-13
IGFBP6	0.000127331	-0.395731	0.206	0.124	1
CIAO2A	2.74e-11	-0.395743	0.305	0.137	1.73e-06
KLK11	2.34e-10	-0.395871	0.309	0.148	1.48e-05
EIF3H	4.96e-21	-0.395889	0.748	0.377	3.13e-16
PTPRN2	2.51e-11	-0.396017	0.339	0.163	1.58e-06
RNF166	0.00448121	-0.39621	0.07	0.034	1
RHOQ	1.14e-13	-0.396309	0.644	0.34	7.22e-09
PPIA	0.0687547	-0.396362	0.887	0.617	1
ENSG00000273329	0.000196284	-0.396448	0.079	0.03	1
SGMS1	1.01e-13	-0.396523	0.483	0.238	6.38e-09
TOMM70	8.47e-12	-0.396573	0.253	0.101	5.34e-07
SYF2	1.39e-18	-0.396739	0.601	0.287	8.75e-14
RP2	0.000206615	-0.396841	0.065	0.021	1
VPS13C	7.38e-18	-0.396859	0.532	0.246	4.65e-13
FZD7	0.000585258	-0.397245	0.115	0.06	1
SAP130	3.9e-05	-0.3973	0.076	0.024	1
HSPD1	1.89e-11	-0.397516	0.85	0.458	1.19e-06
SNAP23	3.34e-09	-0.397536	0.34	0.18	0.000210827
CSNK1G3	3.44e-09	-0.397724	0.224	0.096	0.000217232
BST2	5.71e-09	-0.397742	0.267	0.131	0.000360456
ZFAT	0.218015	-0.397819	0.027	0.017	1
NMRAL1	3.25e-13	-0.397969	0.304	0.126	2.05e-08
RHBDD2	7.72e-10	-0.398354	0.46	0.248	4.87e-05
PTEN	1.79e-15	-0.398357	0.514	0.246	1.13e-10
VDAC3	6.78e-15	-0.398396	0.512	0.246	4.28e-10
SELENBP1	1.01e-18	-0.398456	0.495	0.214	6.37e-14
KBTBD6	0.000155223	-0.398633	0.121	0.06	1
RIT1	4.92e-12	-0.398722	0.255	0.107	3.11e-07
THYN1	2.76e-16	-0.398802	0.432	0.191	1.74e-11
SPPL3	1.31e-13	-0.399187	0.278	0.105	8.28e-09
LACTB2	4.35e-09	-0.39936	0.267	0.126	0.000274329
MTHFS	2.32e-07	-0.399584	0.193	0.088	0.0146271
RHBDF1	0.011437	-0.399839	0.057	0.028	1
TRPM7	1.41e-12	-0.399948	0.604	0.313	8.92e-08
TMEM39A	6.81e-09	-0.400244	0.135	0.039	0.000429913
PCSK1N	9.88e-07	-0.400517	0.274	0.148	0.0623242
ARFGEF1	3.5e-12	-0.400563	0.305	0.131	2.21e-07
SELENOM	2.69e-06	-0.400728	0.808	0.473	0.169587
FZD3	1.08e-18	-0.400799	0.316	0.103	6.84e-14
TRAPPC2	0.000711437	-0.400815	0.091	0.043	1
PAXX	1.19e-11	-0.400854	0.337	0.156	7.51e-07
KIAA1958	2.67e-14	-0.400861	0.243	0.075	1.69e-09
FLII	4.7e-10	-0.401143	0.184	0.066	2.97e-05
TMEM11	3.84e-12	-0.401158	0.245	0.092	2.42e-07
TRIM62	0.360427	-0.401192	0.014	0.009	1
EHBP1	9.15e-06	-0.401238	0.188	0.099	0.576999
NT5M	0.0320084	-0.401244	0.04	0.019	1
HAUS1	9.83e-05	-0.4013	0.109	0.049	1
HPS5	2.93e-10	-0.401335	0.265	0.12	1.85e-05
NME3	4.22e-17	-0.401356	0.581	0.283	2.66e-12
CCT8	1.07e-15	-0.401585	0.493	0.231	6.73e-11
THEM4	8.2e-07	-0.401701	0.223	0.118	0.0517345
DPY19L1P1	0.116513	-0.401716	0.019	0.009	1
DPH2	0.0180758	-0.401985	0.045	0.021	1
UFD1	1.52e-15	-0.402055	0.4	0.176	9.58e-11
POMT1	4.19e-06	-0.402425	0.149	0.066	0.264093
LAMTOR5	0.00023378	-0.402584	0.837	0.531	1
DHRSX	5.16e-13	-0.402699	0.263	0.101	3.25e-08
ENSG00000271737	0.0785571	-0.402714	0.043	0.026	1
ZNF32	1.44e-15	-0.402741	0.386	0.167	9.05e-11
NUDCD2	1.01e-12	-0.403073	0.343	0.152	6.35e-08
PEPD	1.29e-13	-0.403131	0.431	0.212	8.12e-09
WEE2-AS1	0.59193	-0.403268	0.014	0.011	1
LINC02367	0.169098	-0.403385	0.051	0.036	1
COX11	6.38e-12	-0.403418	0.47	0.248	4.03e-07
ZNF230-DT	0.455758	-0.403667	0.013	0.009	1
FKBP9	5.54e-05	-0.40374	0.126	0.06	1
VKORC1	5.8e-20	-0.403757	0.594	0.276	3.66e-15
SOX6	2.02e-16	-0.403871	0.423	0.182	1.28e-11
CCNB1IP1	1.85e-16	-0.403874	0.443	0.195	1.17e-11
FBXO7	2.08e-10	-0.40411	0.654	0.351	1.31e-05
EMC2	7.37e-13	-0.404191	0.53	0.272	4.65e-08
VPS37A	2.4e-11	-0.404259	0.24	0.094	1.51e-06
NUMB	4.18e-11	-0.404341	0.238	0.096	2.64e-06
RENBP	9.02e-06	-0.404348	0.107	0.041	0.569065
ICA1L	5.97e-08	-0.404699	0.192	0.084	0.00376325
SCARF1	0.000393824	-0.404769	0.069	0.026	1
KIFAP3	7.38e-14	-0.404793	0.252	0.09	4.65e-09
ACSS3	3.27e-06	-0.404794	0.15	0.066	0.206222
GYG1	4.67e-10	-0.404798	0.25	0.109	2.95e-05
CLASP1	2.55e-08	-0.405063	0.174	0.071	0.00161015
ROMO1	9.05e-16	-0.405183	0.742	0.385	5.71e-11
ANXA2R-AS1	0.883759	-0.405398	0.016	0.015	1
IKZF4	2.31e-06	-0.405563	0.13	0.051	0.145538
EHHADH	1.63e-18	-0.405641	0.48	0.208	1.03e-13
TOMM5	2.72e-12	-0.405709	0.316	0.141	1.71e-07
LIN52	3.44e-05	-0.405865	0.125	0.058	1
DSC2	0.163952	-0.405876	0.044	0.03	1
ENSG00000289443	0.00690646	-0.405902	0.027	0.006	1
BOLA3	4.96e-19	-0.405911	0.618	0.289	3.13e-14
PRKD1	0.117623	-0.405966	0.019	0.009	1
MSH6	2.7e-11	-0.406334	0.216	0.077	1.7e-06
FAM227A	0.785024	-0.406455	0.017	0.015	1
N6AMT1	7.18e-07	-0.406773	0.112	0.036	0.0453054
LINC00964	0.00230203	-0.406907	0.036	0.009	1
PRDM16-DT	0.138868	-0.406964	0.781	0.533	1
BAG5	1.15e-09	-0.407076	0.33	0.169	7.22e-05
ATP5F1E	1.28e-05	-0.40712	0.931	0.799	0.807115
SIPA1	0.000106446	-0.407153	0.126	0.062	1
UBAC2	0.000173908	-0.407643	0.166	0.094	1
ERGIC3	3.75e-24	-0.40774	0.545	0.225	2.37e-19
CNOT7	4.23e-15	-0.407777	0.401	0.18	2.67e-10
SNX10-AS1	3.04e-16	-0.408229	0.455	0.203	1.91e-11
SDHC	3.28e-14	-0.40828	0.521	0.261	2.07e-09
KDM7A	2e-05	-0.408465	0.121	0.051	1
INTS8	0.00899071	-0.408468	0.078	0.043	1
POU2F2	0.00835185	-0.408573	0.023	0.004	1
BCAS4	2.82e-11	-0.408657	0.271	0.116	1.78e-06
SNHG16	5.49e-06	-0.408834	0.797	0.488	0.346617
SULT1A1	0.000958302	-0.408959	0.055	0.019	1
ENSG00000272030	0.0254884	-0.40902	0.022	0.006	1
ARHGAP5	6.85e-09	-0.409048	0.619	0.355	0.000432373
CTNNAL1	3.44e-05	-0.409053	0.795	0.503	1
C2orf76	5.04e-07	-0.40944	0.154	0.064	0.0318021
POMGNT2	3.79e-08	-0.409907	0.153	0.054	0.00239402
SNX17	3.95e-16	-0.410012	0.422	0.188	2.49e-11
MEIS2	0.000647421	-0.410219	0.165	0.099	1
C22orf31	8.53e-05	-0.410341	0.045	0.006	1
SMAD4	6.64e-12	-0.410363	0.269	0.111	4.19e-07
DMRTA1	1.05e-06	-0.410642	0.187	0.088	0.0661834
NIBAN2	0.00126924	-0.410705	0.055	0.019	1
MOB3B	9.82e-05	-0.410782	0.082	0.03	1
ERGIC2	2.03e-13	-0.410802	0.369	0.165	1.28e-08
PPP1R3F	2.58e-05	-0.411095	0.098	0.036	1
GNAO1	5.55e-07	-0.411125	0.134	0.049	0.0349964
EIF2A	4.08e-13	-0.411245	0.491	0.248	2.57e-08
GRK6	0.00108877	-0.411363	0.077	0.034	1
ZNF622	7.12e-11	-0.411506	0.238	0.099	4.49e-06
MOB4	1.37e-06	-0.4116	0.223	0.116	0.0863019
TSIX	0.0533377	-0.411624	0.049	0.028	1
ETFRF1	3.03e-17	-0.41177	0.471	0.212	1.91e-12
ENSG00000276900	0.0753692	-0.41205	0.038	0.021	1
MEX3C	8.78e-09	-0.412286	0.183	0.071	0.000553885
METTL8	0.0134128	-0.412289	0.056	0.028	1
ZBTB42	0.109105	-0.412627	0.025	0.013	1
CHMP5	2.32e-18	-0.413034	0.597	0.283	1.46e-13
TWIST2	0.0098889	-0.413117	0.029	0.009	1
THAP11	3.31e-09	-0.413229	0.214	0.09	0.000208565
PSAT1	2.68e-20	-0.413243	0.466	0.191	1.69e-15
ZNF214	0.257377	-0.413278	0.029	0.019	1
PLPP6	0.00700127	-0.41379	0.041	0.015	1
RBCK1	6.23e-15	-0.413921	0.249	0.081	3.93e-10
ENSG00000265801	0.041286	-0.413984	0.029	0.013	1
TRIM47	6.65e-05	-0.414278	0.213	0.124	1
RBM22	1.29e-14	-0.414483	0.275	0.096	8.14e-10
ARL1	2.47e-11	-0.41455	0.47	0.257	1.56e-06
TOR1AIP1	8.11e-16	-0.414656	0.418	0.18	5.11e-11
PFKFB2	1.01e-17	-0.414811	0.509	0.229	6.4e-13
CNNM3	8.8e-10	-0.414814	0.237	0.101	5.55e-05
ENSG00000272918	0.93275	-0.414818	0.014	0.015	1
UBIAD1	5.1e-07	-0.415001	0.133	0.049	0.0321796
RGS12	6.86e-05	-0.415023	0.09	0.034	1
APMAP	7.32e-12	-0.415697	0.405	0.201	4.62e-07
ICAM3	0.000281053	-0.415703	0.074	0.028	1
ENSG00000270071	0.44228	-0.415869	0.018	0.013	1
ENSG00000244701	0.132801	-0.415988	0.027	0.015	1
PSME3	6.61e-11	-0.415989	0.248	0.103	4.17e-06
CYB5R2	3.77e-09	-0.416826	0.233	0.103	0.000238087
BAG1	8.97e-20	-0.416865	0.626	0.308	5.66e-15
DCHS1	0.908709	-0.416925	0.01	0.011	1
PYCARD-AS1	0.0298942	-0.41699	0.031	0.013	1
ENSG00000290846	0.0835696	-0.417083	0.02	0.009	1
MAGI2-AS3	1.58e-11	-0.417267	0.316	0.148	9.97e-07
ALKBH8	0.0155491	-0.417684	0.031	0.011	1
NFE2L1	4.63e-12	-0.417711	0.661	0.355	2.92e-07
DLAT	2.56e-10	-0.417868	0.212	0.081	1.61e-05
MST1R	0.120199	-0.417906	0.022	0.011	1
TMEM259	7.04e-20	-0.417938	0.56	0.257	4.44e-15
SSPN	4.86e-12	-0.418101	0.282	0.116	3.06e-07
TIPIN	1.27e-07	-0.418249	0.104	0.026	0.00802506
GTF3A	1.07e-11	-0.418262	0.715	0.388	6.76e-07
ATP5PD	0.135204	-0.418394	0.876	0.604	1
PTPMT1	6.59e-12	-0.418623	0.431	0.218	4.16e-07
NUS1	3.09e-08	-0.418646	0.24	0.116	0.00195102
CAMK2G	1.92e-08	-0.418846	0.187	0.077	0.00121068
RPL5P34	0.483179	-0.419089	0.02	0.015	1
GPM6B	2.39e-13	-0.41911	0.299	0.122	1.51e-08
NOTCH2NLA	1.01e-08	-0.419207	0.23	0.105	0.000638498
GSK3A	2.11e-10	-0.419357	0.316	0.154	1.33e-05
CDHR1	3.94e-11	-0.419376	0.304	0.137	2.48e-06
SMURF1	4.88e-06	-0.419387	0.141	0.062	0.307626
CASC2	0.0453882	-0.419524	0.029	0.013	1
PGAM1	2.09e-08	-0.420041	0.627	0.351	0.00131923
CNBP	0.00405639	-0.420088	0.825	0.518	1
DYNC1I2	4.85e-20	-0.420149	0.405	0.154	3.06e-15
EVI5L	0.0087766	-0.420181	0.063	0.032	1
TRMT112	1.26e-09	-0.420217	0.809	0.465	7.93e-05
ZXDB	0.00113756	-0.420288	0.061	0.024	1
ZNF738	0.000192587	-0.420539	0.147	0.077	1
ENSG00000264772	4.78e-07	-0.420543	0.104	0.03	0.0301703
PHTF2	0.00142206	-0.420956	0.124	0.069	1
TTC9C	8.8e-05	-0.421093	0.117	0.056	1
RMDN3	1.43e-07	-0.421136	0.188	0.084	0.00904444
GTF3C2	1.48e-08	-0.421274	0.166	0.062	0.000936104
IFTAP	8.09e-15	-0.421276	0.374	0.163	5.11e-10
AEBP1	1.45e-07	-0.421291	0.218	0.105	0.00913237
GTF2F1	5.47e-14	-0.421464	0.361	0.158	3.45e-09
LINC01833	1.25e-14	-0.421687	0.543	0.274	7.9e-10
PSMB3	4.11e-19	-0.421842	0.67	0.321	2.59e-14
SHANK2-AS1	0.0770451	-0.422131	0.03	0.015	1
RBPMS	2.04e-09	-0.422236	0.24	0.105	0.000128848
NAPA	0.000253921	-0.422274	0.096	0.043	1
MAPKAPK2	2.11e-07	-0.422277	0.186	0.081	0.0132888
ZNF263	1.6e-05	-0.422364	0.112	0.045	1
TMEM115	1.43e-10	-0.422365	0.249	0.105	9.01e-06
SMARCD2	0.000951832	-0.422529	0.127	0.071	1
ZNF638	1.08e-17	-0.422539	0.479	0.225	6.84e-13
WNK1	2.34e-14	-0.42268	0.552	0.278	1.48e-09
MTURN	8.22e-08	-0.422685	0.172	0.071	0.0051839
PHC2	1.43e-14	-0.422764	0.468	0.218	9.01e-10
OTX2-AS1	1.44e-12	-0.422978	0.518	0.268	9.07e-08
TP53BP1	1.14e-09	-0.423329	0.195	0.075	7.22e-05
MBD3	3.64e-06	-0.42364	0.217	0.118	0.229564
TRAM1L1	0.0476249	-0.42395	0.038	0.019	1
MAIP1	2.36e-06	-0.424236	0.118	0.043	0.148939
EPB41L3	2.15e-06	-0.424425	0.149	0.066	0.135373
MYL6	0.0140203	-0.424585	0.93	0.747	1
MAP3K20	7.05e-14	-0.424952	0.336	0.143	4.45e-09
PPP4R2	3.53e-16	-0.425023	0.491	0.229	2.22e-11
KCTD14	0.000295434	-0.425221	0.089	0.039	1
ATP10A	0.0126591	-0.425267	0.025	0.006	1
RANBP17	2.99e-05	-0.425474	0.131	0.062	1
GLYR1	1.6e-14	-0.425763	0.444	0.216	1.01e-09
LRRIQ1	0.0267956	-0.425987	0.046	0.024	1
INO80D-AS1	8.52e-05	-0.426582	0.093	0.036	1
COMMD2	5.12e-12	-0.426691	0.336	0.154	3.23e-07
NUDT8	3.25e-06	-0.42679	0.115	0.043	0.205105
SYNGR2	6.71e-12	-0.427008	0.258	0.101	4.23e-07
CLIP4	4.37e-15	-0.427243	0.452	0.199	2.76e-10
COL4A5	0.0588447	-0.427586	0.042	0.024	1
CDK19	0.00265206	-0.42787	0.096	0.051	1
CHID1	2.12e-21	-0.42794	0.516	0.218	1.34e-16
ATP5IF1	0.98686	-0.428074	0.882	0.632	1
MAP2K1	6.5e-10	-0.428311	0.351	0.182	4.1e-05
FEZ2	1.45e-12	-0.42842	0.538	0.283	9.12e-08
TTC3P1	0.000152663	-0.428565	0.17	0.096	1
ZFP37	0.00369802	-0.428807	0.062	0.028	1
IFI6	1.66e-09	-0.42881	0.173	0.06	0.000105023
SAFB	5.47e-13	-0.428828	0.324	0.143	3.45e-08
ATF1	1.6e-08	-0.428856	0.177	0.069	0.00100722
SUPT5H	2.08e-16	-0.428861	0.401	0.169	1.31e-11
MAP2K6	1.25e-09	-0.428891	0.28	0.128	7.9e-05
SLC4A5	0.0153623	-0.428932	0.722	0.484	1
RIC8B	6.49e-05	-0.428956	0.074	0.024	1
GATD1-DT	0.000153399	-0.429085	0.123	0.06	1
DPP7	6.56e-09	-0.429252	0.773	0.441	0.000413942
IMMP1L	7.21e-14	-0.429282	0.326	0.137	4.55e-09
ZNF592	3.85e-06	-0.429314	0.079	0.019	0.243085
NDUFB3	3.14e-08	-0.429336	0.747	0.435	0.00198381
ABCG1	4.32e-06	-0.4294	0.158	0.073	0.272267
SMC3	3.35e-17	-0.429616	0.531	0.253	2.11e-12
PPFIBP1	0.0387682	-0.429647	0.036	0.017	1
VPS29	9.87e-20	-0.429653	0.6	0.278	6.23e-15
COL5A2	0.2894	-0.429743	0.023	0.015	1
SLC27A5	7.93e-12	-0.429845	0.232	0.086	5e-07
RASA1	4.62e-12	-0.429942	0.382	0.182	2.92e-07
ZNF251	0.00178575	-0.430014	0.04	0.011	1
FBXO3	1.14e-07	-0.430063	0.23	0.113	0.00720454
EIF2B2	6.41e-06	-0.430121	0.191	0.101	0.404505
ARMC10	2.41e-11	-0.430255	0.335	0.154	1.52e-06
ALG8	9.02e-06	-0.430349	0.149	0.069	0.569169
RAB18	4.4e-15	-0.430415	0.521	0.257	2.78e-10
STKLD1	0.178334	-0.430458	0.014	0.006	1
LZTR1	0.00060274	-0.430638	0.076	0.032	1
MRPS34	1.35e-17	-0.430725	0.356	0.131	8.51e-13
VPS9D1	0.0142638	-0.430839	0.069	0.039	1
TP53	2.42e-06	-0.430928	0.113	0.041	0.152375
DHX32	2.57e-07	-0.431072	0.232	0.12	0.016236
ENSG00000291189	0.100404	-0.431148	0.02	0.009	1
MLYCD	0.189989	-0.431158	0.07	0.054	1
YIF1A	8.69e-15	-0.431222	0.472	0.229	5.48e-10
UBTF	9.69e-13	-0.431227	0.302	0.128	6.11e-08
NIPA1	3.68e-05	-0.431398	0.115	0.051	1
SPATA6	0.000189893	-0.431455	0.14	0.075	1
TMEM220	5.7e-10	-0.431551	0.234	0.099	3.6e-05
RNASEH2B	2.54e-07	-0.43174	0.195	0.088	0.0159938
ATP5MJ	0.79224	-0.431865	0.887	0.604	1
ENSG00000261732	0.246449	-0.432159	0.01	0.004	1
ZNF121	6.75e-07	-0.4323	0.119	0.041	0.0425563
ATP5PB	8.89e-17	-0.432486	0.73	0.364	5.61e-12
SPIRE1	5.21e-12	-0.432664	0.268	0.107	3.29e-07
PRRC2B	1.51e-10	-0.432759	0.394	0.203	9.5e-06
FAM3C	3.96e-09	-0.432796	0.31	0.158	0.000250016
PIGL	0.00178227	-0.432851	0.071	0.032	1
COQ7	1.06e-06	-0.432876	0.169	0.077	0.0671545
PTPN14	4.62e-06	-0.43315	0.193	0.099	0.291581
CDKN1B	8.29e-16	-0.433272	0.677	0.347	5.23e-11
PLPP1	1.27e-05	-0.433487	0.119	0.049	0.799168
ADGRE2	0.00309769	-0.433795	0.023	0.002	1
SMIM19	1.33e-21	-0.433868	0.524	0.223	8.38e-17
ABHD14A	8.02e-18	-0.433974	0.501	0.227	5.06e-13
DRG1	1.07e-14	-0.434024	0.391	0.18	6.72e-10
RBBP8	4.73e-06	-0.434219	0.081	0.021	0.298103
C11orf68	7.5e-08	-0.434233	0.199	0.09	0.00473311
CAMSAP2	3.22e-18	-0.434234	0.468	0.195	2.03e-13
NT5C3B	6.57e-16	-0.434346	0.341	0.137	4.14e-11
RNF169	4.38e-08	-0.43437	0.176	0.071	0.00276604
ENSG00000260669	0.0794951	-0.434527	0.041	0.024	1
SKIC8	1.33e-14	-0.434592	0.341	0.146	8.4e-10
RAB4A	4.58e-15	-0.434854	0.579	0.287	2.89e-10
ABCB10	0.0269667	-0.434857	0.079	0.049	1
SNW1	7.35e-21	-0.43505	0.41	0.15	4.64e-16
NIP7	8.25e-07	-0.435051	0.126	0.047	0.0520334
TMEM175	3.38e-09	-0.435369	0.202	0.081	0.000212963
TCEA2	9.79e-15	-0.435424	0.466	0.223	6.18e-10
FTX	6.62e-11	-0.435546	0.319	0.15	4.18e-06
CRCP	2.78e-14	-0.435613	0.272	0.094	1.76e-09
WDR12	4.93e-06	-0.435797	0.152	0.069	0.310802
SUN2	1.01e-08	-0.435837	0.201	0.084	0.0006372
LHFPL6	2.33e-11	-0.43591	0.354	0.173	1.47e-06
TTPAL	2.83e-07	-0.436329	0.119	0.039	0.0178806
CFAP119	0.14859	-0.436511	0.026	0.015	1
OPCML	1.11e-10	-0.436778	0.61	0.345	7.02e-06
FNBP1P1	0.24712	-0.436904	0.01	0.004	1
PXDN	3.36e-07	-0.436957	0.17	0.073	0.0211902
SLC25A23	9.32e-12	-0.437018	0.33	0.15	5.88e-07
RHOU	1.32e-15	-0.437549	0.327	0.124	8.32e-11
ZNF789	4.01e-08	-0.437701	0.19	0.079	0.00252802
RPIA	8.27e-05	-0.437704	0.06	0.015	1
NBPF11	0.0013553	-0.437711	0.072	0.032	1
ENSG00000288886	0.161794	-0.437798	0.014	0.006	1
TBC1D5	3.74e-09	-0.437895	0.223	0.096	0.000236007
IDE	2.28e-06	-0.438007	0.287	0.165	0.14412
BMP6	0.0263973	-0.438278	0.043	0.021	1
PREB	4.38e-07	-0.438313	0.186	0.086	0.0276156
COQ10A	4e-11	-0.438397	0.379	0.184	2.53e-06
RNFT1	0.00251053	-0.438588	0.07	0.032	1
RAB7A	1.25e-08	-0.438617	0.765	0.424	0.00078969
PLP1	0.0534637	-0.438707	0.062	0.039	1
TNRC18	2.18e-08	-0.438758	0.247	0.12	0.00137792
PCBP4	3.52e-12	-0.439309	0.563	0.291	2.22e-07
WDR18	6.33e-08	-0.43933	0.188	0.081	0.00399588
N4BP1	8.98e-12	-0.439348	0.307	0.139	5.66e-07
NDUFS6	0.00132816	-0.439433	0.802	0.501	1
NBR1	1.48e-13	-0.439518	0.326	0.143	9.32e-09
HIPK3	4.73e-14	-0.439533	0.447	0.212	2.98e-09
RNPS1	2.67e-19	-0.439651	0.46	0.197	1.69e-14
FGFR1OP2	5.62e-14	-0.439663	0.364	0.161	3.55e-09
MRPL19	2.3e-12	-0.439809	0.277	0.113	1.45e-07
B3GLCT	0.190738	-0.44009	0.028	0.017	1
NANP	0.00861324	-0.440133	0.058	0.028	1
ILVBL	1.08e-14	-0.440237	0.486	0.238	6.78e-10
TMPO	8.33e-07	-0.44074	0.152	0.062	0.052544
SLCO2A1	0.044117	-0.440935	0.02	0.006	1
WDR90	0.383459	-0.4412	0.036	0.028	1
GTPBP3	0.000118392	-0.44121	0.074	0.026	1
ANK3	1.29e-07	-0.441283	0.25	0.126	0.0081563
GPX4	2.05e-17	-0.441505	0.954	0.904	1.29e-12
CTNNBIP1	2.23e-06	-0.44158	0.176	0.084	0.140667
STX10	3.05e-10	-0.441816	0.24	0.103	1.92e-05
COX4I1	0.0527168	-0.441898	0.918	0.743	1
ARMT1	8.36e-11	-0.442001	0.209	0.075	5.27e-06
GRAMD4	1.01e-06	-0.442049	0.229	0.12	0.0635982
JADE2	9.58e-07	-0.442216	0.168	0.075	0.0604629
FBXO33	2.94e-17	-0.442359	0.339	0.126	1.85e-12
TMCC1	6.99e-09	-0.442558	0.181	0.069	0.000440941
SNRPG	2.7e-13	-0.442695	0.728	0.394	1.71e-08
ZBED5-AS1	1.23e-09	-0.442822	0.236	0.101	7.78e-05
LLPH	1.37e-12	-0.443195	0.286	0.122	8.65e-08
LINC02609	1.8e-06	-0.443433	0.139	0.058	0.113696
OSTC	6.7e-17	-0.443444	0.469	0.216	4.23e-12
ATF6-DT	0.100494	-0.443496	0.01	0.002	1
FAM229A	1.86e-07	-0.443571	0.152	0.06	0.0117149
TPGS2	4.32e-16	-0.443632	0.598	0.278	2.72e-11
RPS26P28	0.346801	-0.443989	0.022	0.015	1
SRP54	2.22e-15	-0.444143	0.513	0.244	1.4e-10
ENSG00000203546	3.08e-05	-0.444187	0.067	0.017	1
EIF4ENIF1	1.9e-07	-0.444332	0.175	0.075	0.0119948
FAM234A	9.38e-12	-0.444515	0.343	0.161	5.92e-07
RAP2A	1.39e-06	-0.44454	0.173	0.079	0.0876154
C1orf21	1.8e-11	-0.444712	0.215	0.075	1.14e-06
QDPR	1.74e-18	-0.444718	0.477	0.214	1.1e-13
PRR5	0.00012493	-0.444852	0.193	0.113	1
C3orf62	0.0111483	-0.445055	0.05	0.024	1
TUBGCP2	6.5e-15	-0.445096	0.326	0.131	4.1e-10
LIX1L	1.04e-08	-0.445189	0.234	0.107	0.000658318
MRPL52	2.56e-16	-0.44538	0.598	0.296	1.62e-11
LARP1	8.34e-14	-0.445482	0.54	0.278	5.26e-09
SAMD5	0.000635602	-0.445721	0.099	0.049	1
ANKRD16	0.000673305	-0.445758	0.095	0.045	1
ST3GAL3-AS1	3.81e-11	-0.445984	0.277	0.113	2.4e-06
AKAP11	7.1e-15	-0.446171	0.332	0.137	4.48e-10
SYNJ2BP	8.22e-12	-0.446185	0.244	0.096	5.19e-07
ENSG00000272502	0.877776	-0.446408	0.016	0.015	1
PHRF1	1.62e-08	-0.446632	0.134	0.041	0.00102465
HPD	4.9e-05	-0.446884	0.239	0.141	1
BTF3L4	2.52e-10	-0.446905	0.432	0.223	1.59e-05
SLC26A2	1.37e-10	-0.447056	0.301	0.141	8.63e-06
SLC25A16	0.000693927	-0.447098	0.187	0.116	1
KLF9	1.03e-15	-0.447181	0.625	0.313	6.5e-11
PARP14	8.98e-05	-0.447217	0.104	0.045	1
IL10	0.0343659	-0.447234	0.017	0.004	1
SPINT2	5.32e-11	-0.447327	0.623	0.34	3.36e-06
ENSG00000273448	0.0131932	-0.447531	0.044	0.019	1
DDIT4L	2.93e-05	-0.44837	0.152	0.075	1
QSER1	2.19e-14	-0.448433	0.32	0.131	1.38e-09
USO1	1.38e-13	-0.448455	0.395	0.184	8.73e-09
ZNF354C	0.00146134	-0.448462	0.054	0.019	1
FLNC	0.000108414	-0.448544	0.059	0.015	1
TRIM16L	2.75e-05	-0.448661	0.082	0.026	1
IGFALS	4.03e-06	-0.448916	0.2	0.103	0.254125
RNASEH1	3.46e-05	-0.44897	0.161	0.084	1
RFT1	0.000369619	-0.448996	0.095	0.043	1
ENSG00000244313	7e-05	-0.449327	0.238	0.146	1
TRAPPC6B	2.48e-08	-0.449336	0.252	0.122	0.00156339
OSTF1	5.65e-10	-0.449425	0.226	0.094	3.56e-05
SFRP5	1.2e-05	-0.449434	0.881	0.709	0.755212
DHRS3	0.0103162	-0.449441	0.717	0.467	1
ACTR2	1.7e-11	-0.449567	0.498	0.266	1.07e-06
CDC40	1.61e-13	-0.449713	0.291	0.109	1.02e-08
ZNF213	0.0604924	-0.449942	0.045	0.026	1
RAMAC	0.000324382	-0.450034	0.109	0.054	1
LGI3	9.97e-05	-0.450096	0.085	0.032	1
YARS2	0.000298937	-0.450143	0.105	0.049	1
SDHAF3	9.61e-17	-0.450275	0.446	0.199	6.06e-12
ABHD11	1.01e-06	-0.450357	0.181	0.081	0.0635952
RUBCN	0.00112766	-0.450383	0.082	0.039	1
VAX2	0.0145103	-0.450497	0.049	0.024	1
CYS1	8.03e-05	-0.450744	0.123	0.058	1
FBXL3	2.65e-08	-0.450783	0.221	0.099	0.0016733
PTPN9	1.7e-05	-0.450796	0.105	0.041	1
FRS2	9.98e-11	-0.450969	0.312	0.148	6.3e-06
NDUFB4	2.46e-05	-0.450993	0.842	0.501	1
PRPF19	3.58e-06	-0.451123	0.17	0.081	0.225714
CLCN5	1.44e-08	-0.451216	0.294	0.15	0.000907469
RAB27A	1.08e-17	-0.45125	0.594	0.283	6.82e-13
IPO5	2.21e-08	-0.451348	0.34	0.18	0.00139692
INAFM2	4.25e-07	-0.451489	0.109	0.032	0.0268109
STOM	2.78e-13	-0.451786	0.372	0.169	1.75e-08
HERC5	1.05e-05	-0.451925	0.092	0.03	0.663403
ZNF862	0.00819542	-0.452234	0.04	0.015	1
SAC3D1	0.000117417	-0.452444	0.084	0.032	1
TOX-DT	0.00485312	-0.452784	0.049	0.019	1
CTSF	3.78e-11	-0.452788	0.67	0.37	2.38e-06
GXYLT1	2.87e-06	-0.452813	0.177	0.088	0.181002
MRPL32	5.07e-21	-0.452823	0.454	0.184	3.2e-16
PLEKHG2	0.165462	-0.452835	0.023	0.013	1
CPT1A	5.37e-18	-0.453001	0.373	0.143	3.39e-13
APPL2	3.23e-17	-0.453037	0.457	0.21	2.04e-12
CREB3L4	0.000291606	-0.4531	0.06	0.019	1
RAP1B	6.17e-15	-0.453139	0.615	0.302	3.89e-10
B3GNT4	0.453703	-0.453211	0.013	0.009	1
SMIM8	1.65e-12	-0.453328	0.248	0.09	1.04e-07
SHPK	0.00171953	-0.453548	0.043	0.013	1
ENSG00000259555	0.0178226	-0.453606	0.027	0.009	1
PPP1R21	0.000106739	-0.453653	0.112	0.051	1
CERS5	1.93e-06	-0.453692	0.183	0.09	0.121812
P3H3	9.28e-08	-0.453737	0.184	0.079	0.00585242
ECT2	0.0125708	-0.454131	0.021	0.004	1
IGF1R	5.32e-11	-0.454276	0.436	0.227	3.36e-06
APOBEC3F	0.598864	-0.454667	0.014	0.011	1
PSMC6	6.67e-18	-0.454779	0.495	0.233	4.21e-13
IL6ST-DT	0.126483	-0.454811	0.012	0.004	1
PNPT1	3.73e-06	-0.454873	0.2	0.101	0.235408
NDUFA9	8.52e-17	-0.4551	0.384	0.158	5.38e-12
BDH1	4.16e-06	-0.455188	0.166	0.079	0.2627
MARCHF5	1.31e-13	-0.455338	0.343	0.15	8.23e-09
TASOR2	4.66e-11	-0.45534	0.303	0.137	2.94e-06
TUBB4A	8.99e-12	-0.45534	0.376	0.184	5.67e-07
CCT3	3.12e-15	-0.455533	0.626	0.317	1.97e-10
ZNF382	0.060507	-0.455602	0.071	0.047	1
MMGT1	1.03e-08	-0.456032	0.155	0.054	0.000652001
MACROH2A2	0.00291594	-0.456106	0.063	0.028	1
LSM12	9.43e-10	-0.456131	0.311	0.15	5.95e-05
C6orf136	7.44e-07	-0.456583	0.163	0.071	0.0469121
UMAD1	1.57e-06	-0.456678	0.17	0.077	0.0988195
TESMIN	0.107768	-0.456729	0.022	0.011	1
HIBCH	2.45e-10	-0.456916	0.332	0.167	1.54e-05
CFAP97	1.16e-15	-0.45713	0.557	0.274	7.34e-11
SEPTIN11	6.17e-10	-0.457209	0.233	0.096	3.9e-05
LTBR	5.75e-07	-0.457387	0.209	0.103	0.0362983
POLR2G	9.29e-16	-0.457627	0.578	0.283	5.86e-11
IFRD2	5.2e-06	-0.457702	0.18	0.09	0.327755
ZNF589	0.000133046	-0.457853	0.095	0.041	1
HAUS6	0.000165414	-0.458098	0.083	0.032	1
SERBP1	1.29e-19	-0.458138	0.672	0.328	8.14e-15
CD47	1.57e-10	-0.45817	0.372	0.18	9.89e-06
CCDC115	6.24e-09	-0.458311	0.23	0.103	0.000393865
CCZ1	1.25e-07	-0.458463	0.284	0.15	0.00789978
HLA-A	0.840565	-0.458657	0.833	0.602	1
GANAB	3.1e-06	-0.458748	0.32	0.191	0.195736
RNF115	1.25e-16	-0.458761	0.449	0.201	7.89e-12
TMEM131L	0.170159	-0.459159	0.011	0.004	1
PDGFB	0.288686	-0.459263	0.015	0.009	1
SPIN1	8.76e-09	-0.459375	0.355	0.191	0.000552773
ABCE1	1.45e-05	-0.459512	0.232	0.131	0.91733
STARD7-AS1	0.475452	-0.459625	0.022	0.017	1
TMEM230	2.64e-08	-0.459864	0.718	0.394	0.00166455
SLC15A4	1.24e-08	-0.459968	0.307	0.156	0.000784885
SETDB1	0.00114389	-0.460158	0.087	0.043	1
TRAPPC4	8.83e-19	-0.460307	0.468	0.206	5.57e-14
MSR1	0.00242608	-0.460359	0.055	0.021	1
TRIM63	3.31e-07	-0.460536	0.143	0.054	0.0208793
ACKR3	7.87e-05	-0.460671	0.07	0.021	1
GALK2	3.86e-06	-0.46075	0.127	0.051	0.243607
CCDC125	1.93e-05	-0.460787	0.116	0.047	1
MRI1	0.0145838	-0.461097	0.116	0.075	1
PCDHB16	3.63e-07	-0.461166	0.146	0.056	0.0229252
DMTF1	1.81e-08	-0.461211	0.18	0.071	0.00114477
DLG5	6.85e-05	-0.461337	0.083	0.03	1
P4HA1	9.33e-16	-0.461901	0.552	0.274	5.88e-11
KCNH5	1.1e-14	-0.462073	0.386	0.167	6.91e-10
TMCC2	3.53e-10	-0.462104	0.349	0.173	2.23e-05
HNRNPH2	3.16e-15	-0.462214	0.449	0.208	2e-10
GNG5	8.24e-08	-0.46236	0.37	0.206	0.00519813
SMIM10L1	4.19e-17	-0.462696	0.359	0.139	2.64e-12
ANAPC4	0.00103215	-0.46343	0.098	0.049	1
FKBP1A	5.04e-08	-0.463555	0.366	0.206	0.00318068
NBPF8	0.353079	-0.463643	0.022	0.015	1
PDGFRL	0.051082	-0.463921	0.029	0.013	1
MESD	5.63e-18	-0.464068	0.565	0.274	3.55e-13
GATD3	0.0154868	-0.46407	0.066	0.036	1
TIMM8B	8.39e-16	-0.464187	0.682	0.349	5.29e-11
PHLDA1	8.18e-17	-0.464335	0.65	0.317	5.16e-12
CASD1	1.14e-09	-0.464419	0.242	0.105	7.22e-05
LAPTM4A	0.00308045	-0.464494	0.83	0.516	1
CYRIB	1.26e-08	-0.464528	0.221	0.099	0.000794602
OS9	5.88e-15	-0.464884	0.647	0.336	3.71e-10
ECI1	6.98e-10	-0.464904	0.719	0.392	4.4e-05
GNAQ	1.02e-16	-0.464984	0.448	0.201	6.44e-12
ZNF22	7.14e-12	-0.465197	0.248	0.099	4.5e-07
COQ5	8.34e-09	-0.465209	0.194	0.081	0.000526036
KCTD20	4.41e-09	-0.46521	0.193	0.077	0.000278151
PGPEP1L	0.000529287	-0.465486	0.055	0.017	1
GPRC5C	4.63e-10	-0.465556	0.538	0.3	2.92e-05
GDI1	1.2e-13	-0.465578	0.376	0.173	7.55e-09
CCT2	2.75e-19	-0.465586	0.54	0.244	1.74e-14
MARK2	3.96e-07	-0.465612	0.229	0.116	0.0249909
ENSG00000291174	0.000270107	-0.465666	0.09	0.039	1
ELP6	1.92e-09	-0.465723	0.225	0.096	0.000121087
ICE2	1.74e-05	-0.465734	0.204	0.113	1
GYPE	0.00429307	-0.465915	0.033	0.009	1
TRIM8-DT	0.020299	-0.465939	0.023	0.006	1
BIRC6	3.18e-17	-0.465989	0.39	0.154	2.01e-12
DMXL1	1.05e-15	-0.466001	0.459	0.208	6.62e-11
RNF150	9.81e-16	-0.466373	0.572	0.278	6.19e-11
GOLPH3-DT	0.000227362	-0.466443	0.062	0.019	1
CHCHD5	1.16e-16	-0.46669	0.548	0.255	7.29e-12
ZNF252P	0.000129921	-0.466878	0.083	0.032	1
RFC4	0.0162654	-0.467165	0.066	0.036	1
TTC38	0.000111	-0.4673	0.119	0.058	1
SCRN1	2.43e-10	-0.467496	0.26	0.113	1.53e-05
PAK6	0.00766019	-0.467549	0.034	0.011	1
RRBP1	6.31e-10	-0.467614	0.534	0.3	3.98e-05
ENSG00000267714	0.485454	-0.467697	0.012	0.009	1
LGR4	8.65e-06	-0.467845	0.187	0.096	0.545695
LCP2	0.00429059	-0.467904	0.033	0.009	1
AHCY	1.51e-07	-0.468012	0.192	0.09	0.00952595
KPNA1	6.15e-07	-0.46802	0.239	0.126	0.0387998
ZCCHC17	1.3e-15	-0.468068	0.408	0.182	8.21e-11
SSNA1	7.63e-13	-0.468187	0.675	0.362	4.82e-08
FN1	0.0189259	-0.468198	0.059	0.032	1
DAGLB	0.0125613	-0.468199	0.047	0.021	1
TBC1D23	4.9e-12	-0.468314	0.192	0.056	3.09e-07
AFG3L1P	0.00315249	-0.468673	0.063	0.028	1
ATP5MF	0.0983418	-0.469222	0.851	0.576	1
FAM88C	0.0798209	-0.46947	0.017	0.006	1
JAK3	0.0905326	-0.469646	0.032	0.017	1
ATP1B3	1.54e-14	-0.469661	0.64	0.332	9.71e-10
AAMP	6.21e-08	-0.469748	0.245	0.122	0.00391941
GPBP1L1	1.16e-09	-0.469884	0.254	0.113	7.32e-05
SRGN	2.53e-05	-0.469942	0.284	0.18	1
TMEM218	2.8e-07	-0.470004	0.162	0.066	0.0176602
SGPL1	0.00783829	-0.470041	0.055	0.026	1
CADM2	2.47e-09	-0.470073	0.225	0.094	0.000156056
NBPF15	0.203128	-0.470363	0.011	0.004	1
FAM241B	9.42e-13	-0.470411	0.22	0.073	5.95e-08
GON7	6.91e-09	-0.470646	0.229	0.103	0.000435969
TMEM160	3.05e-18	-0.470786	0.686	0.336	1.92e-13
HSD17B12	2.69e-09	-0.470886	0.713	0.407	0.000169601
TUBA1A	6.07e-20	-0.471019	0.819	0.424	3.83e-15
POLR1H	1.68e-06	-0.471533	0.204	0.105	0.106054
PCGF6	0.00100383	-0.471708	0.059	0.021	1
LRBA	4.45e-10	-0.471741	0.309	0.146	2.81e-05
MAN1C1	5.86e-09	-0.471976	0.287	0.139	0.000369893
PHF20L1	2.14e-14	-0.471977	0.358	0.15	1.35e-09
TRIM65	0.139221	-0.472618	0.063	0.045	1
SNX25	1.01e-11	-0.472927	0.309	0.139	6.35e-07
RRAS2	2.3e-11	-0.473049	0.238	0.09	1.45e-06
PTRH2	1.46e-12	-0.47307	0.199	0.06	9.21e-08
FAM107A	1.6e-07	-0.473267	0.642	0.379	0.0101135
FBXO9	6.31e-11	-0.473288	0.4	0.206	3.98e-06
ZBTB3	0.00176078	-0.473446	0.053	0.019	1
SELENOF	4.35e-16	-0.473476	0.61	0.293	2.75e-11
LRP10	2.09e-12	-0.47358	0.412	0.201	1.32e-07
ARB2A	7.79e-10	-0.47358	0.271	0.124	4.91e-05
ZDHHC17	3.94e-08	-0.473655	0.204	0.09	0.00248794
AREG	5.17e-05	-0.474059	0.082	0.028	1
IL17RC	2.63e-05	-0.474181	0.103	0.041	1
NAP1L4	2.39e-17	-0.474257	0.61	0.296	1.51e-12
ELN	3.97e-08	-0.474589	0.316	0.167	0.00250202
ATAD5	0.0647343	-0.474831	0.039	0.021	1
CCSER2	1.55e-12	-0.474936	0.415	0.208	9.78e-08
PFDN6	7.64e-15	-0.475001	0.412	0.188	4.82e-10
ARHGEF7	3.29e-11	-0.475245	0.257	0.107	2.07e-06
GPATCH11	6.53e-08	-0.475398	0.183	0.077	0.00411988
LINC02427	0.298785	-0.475401	0.02	0.013	1
KTN1-AS1	0.00713327	-0.475417	0.065	0.032	1
RRP9	1.97e-05	-0.475601	0.083	0.026	1
SAMD8	1.84e-18	-0.475717	0.353	0.128	1.16e-13
MTERF1	0.00284944	-0.475902	0.054	0.021	1
NFE2	0.0495568	-0.475917	0.016	0.004	1
PRELID2	0.000548207	-0.475979	0.107	0.054	1
CLDN19	2.67e-13	-0.476091	0.415	0.195	1.68e-08
UQCC5	5.5e-14	-0.476117	0.61	0.317	3.47e-09
C14orf119	3.63e-14	-0.476188	0.462	0.227	2.29e-09
PRDX4	2.1e-12	-0.476209	0.455	0.227	1.33e-07
CPSF7	6.73e-12	-0.476251	0.254	0.099	4.24e-07
SMG5	1.82e-08	-0.476315	0.149	0.051	0.00114819
PSMC1	5.02e-17	-0.476454	0.495	0.227	3.17e-12
AK3	1.16e-16	-0.47651	0.439	0.195	7.31e-12
TMEM238	2.94e-05	-0.476719	0.086	0.03	1
KLF12	4.84e-10	-0.476737	0.239	0.103	3.05e-05
CCT7	2.26e-16	-0.476785	0.48	0.229	1.42e-11
PPIL4	3.47e-16	-0.4768	0.314	0.113	2.19e-11
OGG1	3.21e-05	-0.477056	0.117	0.051	1
DPF2	4.78e-10	-0.477194	0.224	0.092	3.01e-05
SEMA4B	1.82e-07	-0.477361	0.136	0.047	0.0114669
UBE3C	2.11e-06	-0.477424	0.211	0.107	0.133306
LUC7L2	1.94e-10	-0.477487	0.326	0.156	1.22e-05
DUBR	0.00249852	-0.477554	0.042	0.013	1
ENSG00000291079	8.32e-09	-0.477643	0.156	0.051	0.000524912
ZNF677	0.000212548	-0.477838	0.145	0.079	1
AZI2	5.71e-17	-0.477865	0.405	0.167	3.6e-12
CTTN	4.91e-11	-0.477936	0.305	0.141	3.1e-06
LGI1	9.78e-08	-0.478299	0.416	0.231	0.00616981
IGFBP4	0.000114974	-0.478319	0.175	0.099	1
CCDC144BP	0.281433	-0.478352	0.023	0.015	1
COPS7B	0.000129863	-0.478416	0.102	0.045	1
POP4	3.83e-12	-0.478469	0.27	0.109	2.41e-07
METTL9	1.27e-14	-0.478511	0.676	0.353	7.98e-10
EBAG9	1.15e-13	-0.478518	0.373	0.165	7.25e-09
GLO1	6.03e-17	-0.478631	0.639	0.308	3.8e-12
TLK1	7.97e-13	-0.478635	0.332	0.146	5.03e-08
PLEKHF1	0.061585	-0.478826	0.022	0.009	1
P3H1	5.69e-07	-0.479005	0.142	0.056	0.0358835
CTNNA1	1.51e-16	-0.479168	0.528	0.251	9.5e-12
FKBP2	0.00580939	-0.479169	0.221	0.154	1
SDHAF1	2.35e-07	-0.479554	0.165	0.071	0.014809
MT1A	0.000154696	-0.47963	0.168	0.094	1
NKAPD1	8.41e-07	-0.479788	0.182	0.086	0.053042
PRDM10	0.389444	-0.479878	0.021	0.015	1
PPA2	1.07e-10	-0.479894	0.448	0.238	6.75e-06
WDR25	1.78e-06	-0.479961	0.121	0.045	0.112194
SLIRP	8.8e-10	-0.480014	0.767	0.443	5.55e-05
ABI2	2.7e-11	-0.480063	0.413	0.21	1.7e-06
PDGFRB	2.44e-11	-0.480069	0.32	0.146	1.54e-06
KDM2B	9.11e-05	-0.480085	0.107	0.047	1
MPZL1	1.09e-06	-0.480094	0.153	0.066	0.0690487
TNFSF12	1.8e-10	-0.480137	0.241	0.101	1.13e-05
RABGGTB	1.12e-18	-0.480502	0.546	0.253	7.04e-14
DENND2A	1.76e-07	-0.480682	0.252	0.124	0.0111038
PSD4	0.00185462	-0.480778	0.05	0.017	1
PARN	9.07e-11	-0.480921	0.224	0.086	5.72e-06
CRPPA	0.000528812	-0.481029	0.095	0.045	1
PUS10	2.44e-05	-0.481042	0.069	0.017	1
LDLRAD4	0.00574765	-0.4811	0.057	0.026	1
TIMP2	2.78e-16	-0.481142	0.679	0.343	1.76e-11
TNFRSF1A	4.41e-14	-0.481166	0.437	0.21	2.78e-09
ADAM8	0.244579	-0.481786	0.01	0.004	1
ZFAND1	8.73e-09	-0.482031	0.266	0.133	0.00055086
COL4A4	0.000556465	-0.482137	0.128	0.071	1
ANAPC2	0.0433831	-0.482299	0.065	0.041	1
TM7SF2	1.31e-10	-0.482372	0.396	0.203	8.27e-06
ADAMTSL5	0.032644	-0.48245	0.057	0.032	1
ARPC1B	2.45e-10	-0.48246	0.711	0.392	1.55e-05
SLC16A12	6.59e-15	-0.482526	0.483	0.233	4.16e-10
METTL5	1.76e-13	-0.482532	0.402	0.188	1.11e-08
DIABLO	0.138649	-0.482865	0.012	0.004	1
TIMM17B	2.88e-21	-0.483066	0.392	0.139	1.82e-16
NVL	0.000310092	-0.483091	0.095	0.043	1
GRN	5.36e-10	-0.483258	0.541	0.298	3.38e-05
ABCC6	0.0169805	-0.483407	0.034	0.013	1
MFSD8	0.00183862	-0.483503	0.119	0.069	1
DSN1	1.01e-05	-0.48367	0.111	0.043	0.635023
MEAK7	0.000207848	-0.483794	0.183	0.105	1
ANAPC13	7.85e-18	-0.483848	0.577	0.272	4.95e-13
BMF	0.000406531	-0.483851	0.05	0.013	1
YWHAE	0.485465	-0.483949	0.863	0.582	1
SGCE	4.29e-07	-0.484298	0.236	0.122	0.0270776
TDRD3	1.93e-09	-0.484303	0.35	0.182	0.000121696
ATP6V1E1	1.57e-17	-0.484563	0.684	0.34	9.94e-13
VCL	1.22e-15	-0.484567	0.524	0.253	7.72e-11
ENOX2	2.01e-06	-0.484669	0.154	0.066	0.1266
NCLN	0.000225267	-0.484692	0.132	0.069	1
GLRX3	7.15e-10	-0.484702	0.229	0.096	4.51e-05
HARS1	3.26e-11	-0.484899	0.258	0.107	2.06e-06
ACSL5	2.58e-12	-0.484956	0.428	0.21	1.62e-07
CSTF2	0.00283084	-0.48518	0.048	0.017	1
SAP30	4.73e-21	-0.485183	0.387	0.141	2.98e-16
SNHG9	2.78e-18	-0.485379	0.521	0.24	1.75e-13
IGF2BP3	0.000160743	-0.485556	0.063	0.019	1
COMMD10	9.47e-11	-0.485597	0.307	0.141	5.97e-06
ADAMTS9-AS1	1.9e-14	-0.485621	0.417	0.188	1.2e-09
ST3GAL2	4.39e-05	-0.48573	0.154	0.079	1
ZNF300	0.179242	-0.485746	0.028	0.017	1
FAM88B	0.166912	-0.485822	0.044	0.03	1
SMARCD1	8.49e-09	-0.485917	0.194	0.077	0.00053577
HOMER1	1.84e-11	-0.486237	0.207	0.071	1.16e-06
LDLRAP1	0.00149323	-0.486321	0.099	0.051	1
TBC1D10A	5.55e-10	-0.486382	0.226	0.094	3.5e-05
MAPK1	1.73e-10	-0.4864	0.357	0.182	1.09e-05
MAT1A	0.0183848	-0.486409	0.027	0.009	1
ENSG00000279598	0.652075	-0.486553	0.011	0.009	1
RHOA	1.03e-08	-0.486579	0.783	0.435	0.000651064
GRINA	3.28e-15	-0.486642	0.558	0.278	2.07e-10
LINC02762	0.0223414	-0.486929	0.035	0.015	1
FAM210A	1.23e-05	-0.486984	0.174	0.09	0.772928
SAAL1	0.00681828	-0.487192	0.067	0.034	1
AKAP13	8.19e-10	-0.487259	0.225	0.094	5.17e-05
ARL6IP5	2.98e-17	-0.487604	0.652	0.315	1.88e-12
IL1B	1.47e-05	-0.48763	0.148	0.069	0.929112
TMEM231	5.97e-05	-0.487855	0.084	0.03	1
ENSG00000293499	6.93e-05	-0.487882	0.078	0.026	1
SUDS3	1.22e-12	-0.487951	0.246	0.09	7.67e-08
DCAF10	3.35e-13	-0.488041	0.271	0.103	2.11e-08
KRAS	4.82e-15	-0.488052	0.283	0.103	3.04e-10
PCOTH	0.00199966	-0.488069	0.032	0.006	1
SLC48A1	1.44e-07	-0.48809	0.23	0.113	0.009086
ITM2A	1.28e-12	-0.488177	0.362	0.165	8.07e-08
IK	3.98e-18	-0.488252	0.506	0.231	2.51e-13
MAP3K5-AS2	0.046131	-0.488302	0.016	0.004	1
STARD3	5.76e-06	-0.488415	0.112	0.043	0.363547
RALGDS	7.72e-06	-0.48853	0.114	0.045	0.487026
ENSG00000293057	0.0170028	-0.488634	0.037	0.015	1
NFU1	2.84e-14	-0.488811	0.393	0.176	1.79e-09
CEP20	8.52e-07	-0.489058	0.185	0.086	0.0537213
CACYBP	2.57e-12	-0.489115	0.493	0.248	1.62e-07
ZNF740	0.000883873	-0.489246	0.066	0.026	1
PPP1CB	2.1e-10	-0.489313	0.598	0.323	1.32e-05
UQCRB	1.77e-11	-0.489386	0.934	0.827	1.11e-06
ABCB7	1.69e-05	-0.489404	0.169	0.088	1
KIF22	4.97e-14	-0.489471	0.622	0.317	3.14e-09
EIF2B5	2.06e-06	-0.48957	0.224	0.118	0.130121
DOLK	5.95e-05	-0.489748	0.132	0.062	1
LGMN	2.62e-14	-0.489858	0.589	0.306	1.65e-09
PLA1A	6.65e-06	-0.490097	0.263	0.15	0.419232
BACE1	7.64e-10	-0.490384	0.283	0.135	4.82e-05
NICOL1	0.167515	-0.490496	0.827	0.531	1
FKBP10	0.297884	-0.490572	0.022	0.015	1
CPEB3	2.71e-07	-0.490604	0.203	0.094	0.0170874
EVI5	2.14e-12	-0.49082	0.232	0.081	1.35e-07
CUEDC1	4.89e-07	-0.490834	0.192	0.092	0.0308391
LINC00670	0.019075	-0.491074	0.042	0.019	1
ADCYAP1	0.0412827	-0.49115	0.026	0.011	1
TOX4	2.58e-16	-0.491215	0.358	0.143	1.63e-11
MCM5	0.0105337	-0.491489	0.056	0.028	1
SNRNP35	4.51e-14	-0.491591	0.332	0.141	2.84e-09
STARD7	1.48e-18	-0.491755	0.557	0.268	9.35e-14
RN7SKP30	0.38765	-0.491845	0.013	0.009	1
ENSG00000273437	0.197301	-0.491893	0.038	0.026	1
ANKS1B	0.367487	-0.492002	0.066	0.054	1
ANAPC7	1.48e-06	-0.492248	0.223	0.116	0.0932428
NPM1	0.520622	-0.492307	0.912	0.677	1
ZNF195	6.13e-05	-0.492361	0.196	0.109	1
BCO1	1.9e-07	-0.492542	0.572	0.33	0.011996
PLCB3	0.0518861	-0.492545	0.025	0.011	1
TPRA1	7.6e-07	-0.492685	0.19	0.092	0.047944
CYTOR	0.0104123	-0.492705	0.036	0.013	1
CCDC127	7.53e-14	-0.492712	0.256	0.086	4.75e-09
RNU5B-1	0.189838	-0.492842	0.014	0.006	1
FAIM	8.38e-07	-0.492843	0.11	0.034	0.0528622
ZRANB2	1.15e-16	-0.493028	0.493	0.231	7.28e-12
ISOC1	0.145606	-0.493031	0.066	0.047	1
YWHAQ	5.88e-09	-0.493056	0.754	0.426	0.000371178
CLPB	1.08e-07	-0.493134	0.163	0.066	0.0067873
SCP2	1.6e-10	-0.493331	0.717	0.39	1.01e-05
SP3	7.4e-05	-0.493338	0.22	0.131	1
SMARCAL1	0.00302287	-0.493481	0.078	0.039	1
TATDN1	3.22e-13	-0.493622	0.274	0.105	2.03e-08
ANK2	7.83e-09	-0.493872	0.242	0.109	0.000494131
NOPCHAP1	8e-07	-0.493974	0.188	0.088	0.0504454
ACO1	1.27e-13	-0.493988	0.458	0.216	7.99e-09
FBXO10	0.000781604	-0.494011	0.061	0.021	1
SGF29	1.78e-06	-0.494088	0.147	0.062	0.112088
DUSP3	4.15e-14	-0.49409	0.308	0.122	2.62e-09
A1BG	0.341676	-0.494095	0.019	0.013	1
NDUFB2	0.161894	-0.494106	0.916	0.672	1
ATP5PF	0.937349	-0.494429	0.892	0.655	1
SLC35B2	9.14e-09	-0.494446	0.264	0.128	0.000576487
TNFAIP8	2.46e-05	-0.494463	0.108	0.043	1
ALKBH3	6.56e-05	-0.494473	0.137	0.069	1
FANCB	0.16541	-0.494547	0.026	0.015	1
COG1	3.35e-07	-0.494645	0.195	0.09	0.0211475
SH2D4A	0.0033515	-0.494655	0.047	0.017	1
KAT7	5.9e-11	-0.494698	0.308	0.139	3.72e-06
ISCA2	2.72e-16	-0.494957	0.46	0.21	1.72e-11
KBTBD2	3.62e-11	-0.494998	0.251	0.101	2.28e-06
CORO2B	9.83e-08	-0.495147	0.214	0.101	0.0061984
CDC123	7.39e-10	-0.495153	0.219	0.088	4.66e-05
ENSG00000270001	0.017473	-0.495197	0.03	0.011	1
RASSF4	4.27e-14	-0.495461	0.309	0.122	2.7e-09
PLOD3	0.00552107	-0.495521	0.114	0.071	1
ILF2	1.93e-18	-0.495629	0.555	0.259	1.22e-13
STK40	1.98e-06	-0.495747	0.12	0.045	0.125153
PRR7	2.06e-06	-0.495836	0.24	0.128	0.130092
KIF3C	0.0417183	-0.496345	0.02	0.006	1
SMDT1	3.04e-06	-0.496422	0.804	0.484	0.191995
KLHL42	9.76e-10	-0.4965	0.198	0.075	6.16e-05
RSU1	1.58e-05	-0.496799	0.118	0.049	0.997869
DNPH1	4.4e-16	-0.496851	0.596	0.293	2.78e-11
ARPC5L	3.38e-20	-0.496994	0.414	0.158	2.13e-15
SCYL2	2.27e-07	-0.497092	0.187	0.084	0.0143043
MMP28	8.29e-09	-0.497132	0.207	0.088	0.000522772
PDCD2L	0.00275809	-0.497454	0.08	0.041	1
DOCK7-DT	0.319213	-0.49764	0.051	0.041	1
ZNF449	0.0147622	-0.497777	0.04	0.017	1
LRRC25	0.0803707	-0.497826	0.014	0.004	1
SLC16A8	0.0727868	-0.497859	0.881	0.657	1
KCTD8	0.14252	-0.49786	0.029	0.017	1
USP21	0.00418341	-0.498053	0.04	0.013	1
PRKD3	3.4e-06	-0.498206	0.141	0.062	0.214389
GTDC1	5.89e-05	-0.498255	0.094	0.036	1
SDHAF2	6.66e-19	-0.498365	0.319	0.107	4.2e-14
COPS5	1.86e-16	-0.498395	0.436	0.199	1.17e-11
KEAP1	1.4e-09	-0.498427	0.263	0.122	8.81e-05
ZNF821	0.00177751	-0.498597	0.104	0.058	1
ZNF655	2.44e-13	-0.498605	0.297	0.118	1.54e-08
MAP3K14	0.0199625	-0.499028	0.03	0.011	1
DRAM2	6.8e-11	-0.49913	0.303	0.141	4.29e-06
CDR2L	2.31e-06	-0.499158	0.107	0.036	0.145884
ATP5MC1	1.04e-12	-0.499169	0.67	0.349	6.58e-08
TIGD4	0.720753	-0.49935	0.063	0.058	1
CHD3	3.26e-07	-0.499618	0.23	0.116	0.0205554
DGCR2	9.01e-07	-0.499843	0.231	0.122	0.0568538
MPG	6.23e-14	-0.499844	0.319	0.133	3.93e-09
LYRM7	1.71e-11	-0.499953	0.246	0.094	1.08e-06
MCRIP2	5.98e-13	-0.500078	0.43	0.21	3.77e-08
SYNE1	3.3e-07	-0.500129	0.138	0.051	0.0208307
STK11IP	0.441417	-0.500508	0.03	0.024	1
SLC25A6	0.219579	-0.50117	0.846	0.572	1
SATB1-AS1	5.97e-05	-0.501373	0.08	0.028	1
PA2G4	1.88e-20	-0.501423	0.618	0.289	1.18e-15
POLK	6.91e-09	-0.501617	0.233	0.107	0.000435756
GNB4	0.0318575	-0.501702	0.028	0.011	1
R3HDM4	1.3e-06	-0.501781	0.138	0.056	0.0822165
TIFA	2.09e-08	-0.501875	0.266	0.135	0.00131768
RIC8A	1.93e-08	-0.501883	0.19	0.079	0.00122
POMGNT1	4.65e-06	-0.501895	0.181	0.092	0.29349
IGF2BP2	0.00307119	-0.501997	0.054	0.021	1
PCGF1	2.34e-05	-0.502021	0.082	0.026	1
PEX11B	0.00108837	-0.502155	0.115	0.064	1
FPR1	0.00227367	-0.502342	0.036	0.009	1
PFN2	2.26e-13	-0.502516	0.393	0.182	1.43e-08
PRKCQ-AS1	1.53e-09	-0.502567	0.318	0.154	9.65e-05
GPR108	2.93e-12	-0.502697	0.38	0.184	1.85e-07
PIGBOS1	3.38e-12	-0.502721	0.232	0.084	2.13e-07
MIR100HG	1.46e-08	-0.502833	0.306	0.154	0.000921031
ENSG00000291234	0.0229994	-0.502875	0.015	0.002	1
ENSG00000286873	0.000133875	-0.502925	0.054	0.013	1
ARL5A	1.18e-08	-0.503081	0.204	0.088	0.000745184
TMED9	3.4e-19	-0.503211	0.619	0.296	2.15e-14
BCL2L13	3.16e-13	-0.503277	0.329	0.143	2e-08
GATB	0.000122347	-0.50346	0.091	0.036	1
UBR3	3.39e-13	-0.503679	0.328	0.141	2.14e-08
TRIM22	0.0601372	-0.503877	0.04	0.021	1
MBNL2	4.93e-09	-0.504085	0.319	0.163	0.000310834
MEMO1	0.00233798	-0.504117	0.052	0.019	1
MTDH	4.02e-06	-0.504142	0.753	0.467	0.253566
TNIP1	4.54e-07	-0.504268	0.194	0.09	0.0286665
LARGE2	6.63e-11	-0.50427	0.424	0.221	4.18e-06
LRP5	0.0376278	-0.504319	0.07	0.043	1
NHLRC2	1.33e-10	-0.504397	0.308	0.143	8.41e-06
PPCS	6.1e-17	-0.504408	0.541	0.263	3.85e-12
HDHD3	4.49e-11	-0.504475	0.211	0.075	2.83e-06
ACBD4	0.00356835	-0.504619	0.062	0.028	1
MTRES1	1.45e-10	-0.505303	0.241	0.099	9.16e-06
DAPK3	1.6e-07	-0.50537	0.152	0.06	0.0101085
ZNF770	1.22e-09	-0.505691	0.344	0.178	7.71e-05
SLC45A2	3.53e-10	-0.505831	0.552	0.302	2.23e-05
GAD1	0.0666363	-0.505856	0.036	0.019	1
FGFR3	6.61e-08	-0.505934	0.23	0.107	0.00416747
STK10	0.0116366	-0.506023	0.038	0.015	1
PPDPF	0.0426706	-0.506225	0.896	0.67	1
FAM118A	0.0562364	-0.506341	0.072	0.047	1
MCM4	0.000741619	-0.506446	0.076	0.032	1
C16orf74	1.98e-12	-0.506513	0.271	0.103	1.25e-07
RBSN	0.000243337	-0.507168	0.103	0.049	1
PALMD	2.57e-09	-0.507601	0.21	0.086	0.000161891
PRKCB	3.43e-12	-0.507642	0.445	0.223	2.16e-07
MFSD1	1.01e-06	-0.507768	0.212	0.105	0.0635321
CBR3	0.000461949	-0.508008	0.065	0.024	1
WSCD1	0.0255356	-0.508014	0.032	0.013	1
KIAA1143	6e-07	-0.508055	0.198	0.096	0.0378233
UBE2K	3.85e-18	-0.508288	0.502	0.229	2.43e-13
ENSG00000240291	0.191448	-0.508298	0.071	0.054	1
CHIC1	0.000106677	-0.508436	0.107	0.047	1
ENSG00000261140	0.0006825	-0.508535	0.04	0.009	1
ENSG00000283031	0.228621	-0.508721	0.013	0.006	1
ITGB8-AS1	0.000285872	-0.508789	0.077	0.03	1
FBF1	0.0482799	-0.508863	0.035	0.017	1
CDK20	0.0103821	-0.5089	0.076	0.043	1
COX6C	2.8e-08	-0.508904	0.926	0.769	0.00176337
LEPROT	5.41e-09	-0.508919	0.69	0.398	0.000341264
CCDC92	2.93e-11	-0.508985	0.285	0.124	1.85e-06
SLC29A1	0.00775854	-0.509434	0.092	0.054	1
SEC23A	3.49e-11	-0.509469	0.336	0.161	2.2e-06
ME1	6.33e-06	-0.509778	0.13	0.056	0.399636
LINC00518	0.0251103	-0.509913	0.022	0.006	1
RNF6	4.82e-07	-0.509944	0.184	0.081	0.030401
TET3	0.00130147	-0.510387	0.07	0.03	1
THSD7A	1.49e-08	-0.51066	0.199	0.086	0.000940974
PSMD3	4.84e-16	-0.510805	0.462	0.216	3.05e-11
MTFR1L	2.3e-07	-0.510924	0.296	0.158	0.0144841
MT-TA	0.0562847	-0.510925	0.034	0.017	1
PLBD1	6.88e-07	-0.511054	0.216	0.107	0.04338
VSTM4	0.0410796	-0.511154	0.036	0.017	1
PIP4P2	9.52e-11	-0.511177	0.669	0.358	6.01e-06
CD151	1.38e-11	-0.511388	0.475	0.248	8.71e-07
MEX3D	0.00489254	-0.511455	0.051	0.021	1
SNRPC	2.28e-17	-0.511612	0.475	0.216	1.44e-12
MIB1	1.4e-10	-0.511825	0.351	0.178	8.8e-06
LINC01736	5.05e-07	-0.511848	0.138	0.051	0.0318682
LIMK1	0.136488	-0.511854	0.045	0.03	1
CALD1	5.29e-20	-0.512152	0.444	0.176	3.33e-15
CMC4	0.0991418	-0.512249	0.036	0.021	1
VPS37C	3.02e-05	-0.512309	0.108	0.045	1
NADSYN1	0.00245542	-0.51234	0.121	0.071	1
PYM1	4.08e-09	-0.512808	0.303	0.15	0.000257257
POLR2J	6.21e-18	-0.512828	0.575	0.276	3.92e-13
ENSG00000233178	0.232588	-0.513021	0.026	0.017	1
RND2	0.00758341	-0.513035	0.073	0.039	1
ADH5	1.12e-10	-0.513392	0.671	0.364	7.08e-06
XPOT	6.38e-08	-0.513448	0.252	0.126	0.00402327
SLC39A9	3e-06	-0.513485	0.157	0.071	0.188957
EMC10	1.46e-15	-0.513497	0.562	0.276	9.21e-11
SLC25A5	4.87e-05	-0.5135	0.81	0.495	1
DHRS12	2.08e-08	-0.513659	0.152	0.054	0.00131112
ENSG00000271976	0.0354166	-0.513848	0.053	0.03	1
PFKM	4.46e-06	-0.513901	0.177	0.088	0.281123
ALYREF	4.94e-09	-0.514181	0.215	0.092	0.000311518
ENSG00000291211	0.167287	-0.514256	0.023	0.013	1
LINC01128	3.4e-06	-0.514257	0.109	0.039	0.214317
IQCE	0.0144747	-0.514588	0.056	0.028	1
LINC00511	0.000158803	-0.51498	0.16	0.09	1
SBF2	9.22e-09	-0.51565	0.233	0.107	0.000581523
NAP1L5	2.46e-17	-0.515714	0.279	0.086	1.55e-12
ZBTB17	7.91e-05	-0.515744	0.076	0.026	1
HDAC3	1.92e-05	-0.515845	0.158	0.079	1
ENSG00000285851	0.199205	-0.515888	0.009	0.015	1
WDR24	6.03e-05	-0.515909	0.074	0.024	1
FOXRED2	2.89e-07	-0.516071	0.207	0.099	0.018208
KLF13	2.42e-08	-0.516431	0.102	0.021	0.00152888
MAGI3	8.14e-10	-0.516474	0.208	0.079	5.14e-05
ARPP19	1.19e-11	-0.51648	0.548	0.289	7.53e-07
CNBD1	0.033753	-0.516531	0.03	0.013	1
WDR41	1.93e-07	-0.516621	0.15	0.058	0.012196
SGK1	0.4762	-0.516679	0.804	0.559	1
NMD3	1.67e-07	-0.516687	0.19	0.084	0.0105157
IGFBP7	4.57e-11	-0.516694	0.94	0.861	2.89e-06
RNU5A-1	0.0413662	-0.516717	0.017	0.004	1
ZNF345	0.00368397	-0.51674	0.096	0.054	1
TXNDC17	9.72e-05	-0.517036	0.777	0.469	1
PPP6R3	1.02e-09	-0.517048	0.289	0.141	6.46e-05
SCAP	6.9e-05	-0.517111	0.229	0.135	1
ZNF532	1.66e-06	-0.517136	0.162	0.075	0.104732
WBP1L	1.05e-10	-0.517199	0.269	0.113	6.6e-06
FYTTD1	1.3e-08	-0.517286	0.28	0.137	0.000822808
DCTN4	2.2e-10	-0.517299	0.316	0.156	1.39e-05
PSMD14	1.62e-20	-0.517385	0.48	0.201	1.02e-15
STIL	0.22917	-0.517834	0.013	0.006	1
PANK2-AS1	0.0186685	-0.517873	0.042	0.019	1
RRAS	1.18e-13	-0.517943	0.268	0.101	7.47e-09
KNOP1	1.84e-05	-0.518057	0.142	0.066	1
TAF6	7.97e-05	-0.518145	0.136	0.066	1
CMAS	1.9e-09	-0.518438	0.284	0.139	0.000119706
TOPBP1	5.58e-05	-0.518831	0.118	0.054	1
USP31	0.0785733	-0.518949	0.043	0.026	1
CD300A	0.00547147	-0.519026	0.021	0.002	1
ZNF3	2.47e-06	-0.519112	0.118	0.043	0.156127
ENSG00000260711	0.000750687	-0.519219	0.104	0.054	1
ENSG00000279544	0.42205	-0.519252	0.013	0.009	1
ABR	3.47e-12	-0.519721	0.619	0.33	2.19e-07
TJP2	0.0123512	-0.520013	0.035	0.013	1
CHMP7	0.000511925	-0.52002	0.121	0.064	1
IPMK	7.04e-07	-0.520194	0.117	0.039	0.0443811
ENSG00000279166	0.0364668	-0.520242	0.03	0.013	1
DCUN1D5	2.48e-08	-0.520288	0.206	0.088	0.00156395
DDX19A	1.26e-05	-0.520383	0.158	0.077	0.793225
PPM1A	7.16e-12	-0.520449	0.301	0.133	4.51e-07
RPUSD1	0.000296444	-0.520476	0.09	0.039	1
ENSG00000228395	0.000295055	-0.520548	0.062	0.019	1
RBM27	5.64e-09	-0.520594	0.165	0.058	0.000355543
ENSG00000291006	3.03e-09	-0.52066	0.438	0.238	0.000191396
SACM1L	1.47e-10	-0.52094	0.347	0.167	9.24e-06
ACAA2	8.5e-16	-0.521128	0.573	0.287	5.36e-11
ZDHHC24	2.64e-10	-0.521392	0.243	0.103	1.67e-05
C1orf53	2.2e-08	-0.521508	0.206	0.088	0.0013889
POP7	3.18e-12	-0.521573	0.282	0.116	2e-07
SIRPA	3.08e-08	-0.521595	0.25	0.12	0.00194318
STPG1	0.000150459	-0.521751	0.138	0.071	1
UBE2D3-AS1	0.00140989	-0.521908	0.063	0.026	1
BBIP1	5.09e-10	-0.521956	0.309	0.152	3.21e-05
VAV3	3.88e-07	-0.522133	0.278	0.15	0.0245013
MAPK8IP1	1.88e-06	-0.522181	0.152	0.066	0.118682
YWHAH	1.91e-19	-0.522314	0.533	0.242	1.2e-14
MPV17L	8.54e-13	-0.52234	0.362	0.161	5.38e-08
NDUFAF8	6.64e-13	-0.522383	0.66	0.347	4.19e-08
DNTTIP2	1.07e-11	-0.522523	0.307	0.135	6.73e-07
SYTL4	5.33e-06	-0.522741	0.108	0.039	0.336007
SUN1	2.39e-08	-0.522971	0.325	0.169	0.0015082
ZNF230	0.00343048	-0.523009	0.033	0.009	1
PDAP1	2.33e-14	-0.52318	0.553	0.274	1.47e-09
CSF1R	4.7e-11	-0.523242	0.574	0.304	2.97e-06
CLIC4	4.45e-12	-0.523427	0.423	0.214	2.81e-07
COX19	4.49e-09	-0.523469	0.17	0.062	0.000283232
FAM204A	4.22e-19	-0.523492	0.594	0.274	2.66e-14
ZNF714	5.85e-06	-0.52362	0.12	0.047	0.369238
TRPM6	0.00106787	-0.523781	0.081	0.036	1
ZNF221	0.80021	-0.524203	0.01	0.009	1
WDR91	4.84e-05	-0.524233	0.078	0.026	1
LIMD1-AS1	0.348297	-0.524443	0.019	0.013	1
KITLG	0.392537	-0.524518	0.013	0.009	1
GABARAP	0.000396798	-0.524605	0.227	0.141	1
CNOT11	0.000116935	-0.52464	0.147	0.079	1
RBMX2	6.17e-10	-0.524746	0.183	0.066	3.89e-05
FAM217B	2.11e-07	-0.525054	0.155	0.062	0.0133195
NFIA	3.85e-14	-0.525285	0.633	0.315	2.43e-09
HMGN4	1.39e-08	-0.525957	0.224	0.099	0.000878536
MEGF6	0.021734	-0.526114	0.019	0.004	1
LRATD2	9.87e-08	-0.526245	0.503	0.283	0.00622592
LSM4	8.98e-17	-0.526616	0.7	0.362	5.66e-12
PMS2	0.000645587	-0.526998	0.103	0.051	1
ZNF175	0.000257932	-0.527068	0.054	0.015	1
FUNDC1	1.38e-11	-0.527093	0.283	0.12	8.7e-07
EFEMP2	6.35e-11	-0.527192	0.329	0.156	4.01e-06
PACRGL	4.97e-06	-0.527524	0.11	0.041	0.313387
IRAK4	5.25e-10	-0.527559	0.22	0.086	3.31e-05
WASF2	3.09e-10	-0.527619	0.329	0.165	1.95e-05
AIDA	8.76e-07	-0.527697	0.196	0.094	0.0552565
CDK9	2.92e-07	-0.527762	0.171	0.075	0.0184273
TADA3	1.66e-05	-0.52797	0.213	0.12	1
ABCD4	1.75e-06	-0.528142	0.225	0.116	0.110492
ENSG00000232499	0.14635	-0.528186	0.015	0.006	1
P4HTM	5.78e-12	-0.528191	0.571	0.302	3.65e-07
MRPS36	1.24e-13	-0.528557	0.586	0.3	7.8e-09
KCNMB3	0.115459	-0.528773	0.013	0.004	1
ENSG00000289285	0.418799	-0.528839	0.016	0.011	1
CDO1	0.0236884	-0.528861	0.757	0.499	1
TXNDC15	3.38e-09	-0.529329	0.375	0.206	0.000213398
TSPAN10	0.0724028	-0.5294	0.839	0.55	1
SF3B2	7.22e-15	-0.529835	0.507	0.244	4.55e-10
WRAP53	0.0584855	-0.529843	0.034	0.017	1
LAMTOR3	2.47e-14	-0.529889	0.488	0.236	1.56e-09
RN7SL1	0.0892221	-0.52993	0.034	0.019	1
CDK11B	2.42e-05	-0.530218	0.115	0.047	1
PKN3	0.154881	-0.530411	0.012	0.004	1
MAGEH1	1.64e-14	-0.530547	0.458	0.216	1.03e-09
UNG	0.000344261	-0.530744	0.108	0.054	1
TRIO	0.0132185	-0.530996	0.09	0.054	1
MT-RNR2	1.5e-08	-0.531247	0.979	0.951	0.000948626
IREB2	4.73e-08	-0.531343	0.272	0.141	0.00298299
NLGN2	0.000133731	-0.531384	0.126	0.062	1
ITSN2	3.39e-12	-0.53142	0.325	0.143	2.14e-07
NT5C2	7.03e-10	-0.531674	0.274	0.126	4.43e-05
ACADSB	1.15e-06	-0.531739	0.19	0.092	0.0723813
ZNF680	1.01e-10	-0.531793	0.299	0.135	6.4e-06
NAA20	7.87e-16	-0.531905	0.534	0.248	4.97e-11
NFYB	1.32e-08	-0.531976	0.225	0.101	0.000835242
ATRN	1.88e-05	-0.532295	0.179	0.094	1
TMEM161B	0.00554344	-0.532561	0.101	0.058	1
CBX5	5.9e-09	-0.532697	0.669	0.381	0.000372192
PBXIP1	4.74e-10	-0.533029	0.523	0.285	2.99e-05
ENSG00000274104	0.00237594	-0.533113	0.032	0.006	1
CLN5	8.23e-10	-0.533295	0.43	0.225	5.19e-05
ABRAXAS2	0.000429643	-0.5333	0.109	0.054	1
DTYMK	2.93e-11	-0.533313	0.252	0.103	1.85e-06
ENTPD3	0.028148	-0.5338	0.061	0.034	1
CARS1	4.56e-05	-0.534161	0.139	0.069	1
ISM2	0.0957779	-0.534235	0.013	0.004	1
PTDSS1	3.13e-06	-0.534264	0.15	0.066	0.19726
CNTN3	3.31e-07	-0.534923	0.35	0.197	0.0208531
CYB5A	9.58e-12	-0.535163	0.682	0.383	6.04e-07
TMEM229B	0.00608087	-0.535192	0.12	0.075	1
TMEM70	3.93e-13	-0.535259	0.288	0.113	2.48e-08
WDR31	0.00327839	-0.535357	0.05	0.019	1
LINC00957	0.655582	-0.53538	0.011	0.009	1
LTV1	6.71e-05	-0.535427	0.105	0.045	1
FRAT1	0.00134271	-0.535451	0.044	0.013	1
LRPPRC	4.25e-13	-0.53547	0.535	0.272	2.68e-08
SNX30	6.14e-07	-0.535514	0.138	0.054	0.0387494
WAPL	1.17e-13	-0.535728	0.28	0.105	7.4e-09
DDR2	3.28e-15	-0.5358	0.651	0.336	2.07e-10
LRRC61	0.000159973	-0.535899	0.104	0.047	1
LRP4-AS1	0.385939	-0.536021	0.029	0.021	1
LDB1	1.49e-06	-0.536048	0.119	0.043	0.0939514
CDH1	1.58e-06	-0.536144	0.215	0.109	0.099829
DLG4	4.11e-05	-0.536216	0.1	0.041	1
MYH14	1e-07	-0.536427	0.186	0.084	0.00630827
MRPL45	1.09e-06	-0.536454	0.196	0.096	0.0686212
DPM3	5.71e-15	-0.536527	0.532	0.263	3.6e-10
CCT6A	7.86e-16	-0.536705	0.506	0.24	4.96e-11
CMSS1	1.79e-13	-0.536787	0.365	0.167	1.13e-08
ANAPC15	7.71e-14	-0.536824	0.392	0.184	4.86e-09
CCNH	1.68e-15	-0.537128	0.378	0.158	1.06e-10
RAB2A	1.28e-17	-0.537722	0.548	0.257	8.09e-13
NINJ2	0.0338819	-0.53796	0.014	0.002	1
GTF3C5	8.8e-07	-0.538022	0.136	0.054	0.0554914
COL4A3	1.61e-16	-0.538419	0.473	0.208	1.02e-11
BSPRY	0.0201447	-0.538673	0.067	0.039	1
ZNF548	0.000188311	-0.538854	0.076	0.028	1
SMN1	0.136593	-0.538928	0.034	0.021	1
ZMIZ2	0.000676543	-0.539036	0.127	0.071	1
CCPG1	2.55e-08	-0.539315	0.35	0.186	0.00160658
ATP1B2	0.00116074	-0.539319	0.675	0.441	1
TRIM32	0.0080682	-0.539574	0.046	0.019	1
ENSG00000261094	0.20864	-0.540057	0.016	0.009	1
TTI2	1.93e-05	-0.540063	0.133	0.06	1
PTTG1IP	1.42e-16	-0.540181	0.6	0.293	8.98e-12
TAF10	2.04e-06	-0.540194	0.273	0.152	0.128714
PELO	2.08e-07	-0.54023	0.134	0.047	0.0131314
BSG	4.3e-13	-0.540509	0.932	0.786	2.72e-08
DTWD1	5.01e-10	-0.540511	0.242	0.105	3.16e-05
ITPR2	1.15e-09	-0.540583	0.236	0.103	7.26e-05
LEMD3	2.34e-06	-0.540844	0.184	0.09	0.147792
FAM20B	7.51e-08	-0.541138	0.202	0.09	0.00473868
TMEM104	0.000619046	-0.541175	0.083	0.036	1
ZNF610	0.0638042	-0.541645	0.025	0.011	1
ZNF33B	7.74e-14	-0.541654	0.258	0.09	4.88e-09
TRIM9	0.287118	-0.541691	0.036	0.026	1
GAR1	2.68e-11	-0.541779	0.345	0.165	1.69e-06
ENSG00000248479	0.0221887	-0.54184	0.032	0.013	1
CASP2	6.46e-05	-0.542052	0.078	0.026	1
LINC03002	0.00679295	-0.542113	0.034	0.011	1
ENSG00000265477	0.816914	-0.542226	0.019	0.017	1
NR2C2	0.000238519	-0.542317	0.111	0.054	1
RNF5	1.9e-15	-0.542417	0.467	0.218	1.2e-10
FUCA1	2.38e-07	-0.542514	0.26	0.135	0.0150109
BECN1	6e-08	-0.542998	0.26	0.131	0.00378455
ENSG00000293141	0.884348	-0.543027	0.016	0.015	1
UTP6	5.57e-06	-0.543221	0.153	0.069	0.351366
ZNRD2	1.13e-12	-0.543438	0.283	0.116	7.16e-08
MCCC2	4.34e-10	-0.543534	0.329	0.163	2.74e-05
HIF1A-AS3	0.339453	-0.543996	0.014	0.009	1
PNPLA4	1.81e-08	-0.544039	0.309	0.158	0.00114138
GPR157	8.43e-08	-0.544174	0.173	0.071	0.00532109
ITGA9-AS1	0.249979	-0.544227	0.042	0.03	1
CRYZ	4.32e-09	-0.544681	0.393	0.214	0.000272514
TMEM216	0.000157036	-0.544794	0.1	0.045	1
MTMR2	0.000143935	-0.545111	0.152	0.081	1
AK1	1.06e-09	-0.545478	0.212	0.084	6.68e-05
ZSCAN26	0.0292193	-0.545495	0.07	0.043	1
C20orf96	0.000548118	-0.545557	0.071	0.028	1
C18orf32	7.28e-09	-0.545937	0.403	0.225	0.000458969
ENSG00000288829	0.00252579	-0.545963	0.084	0.043	1
CTSB	0.000295614	-0.546047	0.801	0.486	1
MYEF2	1.85e-10	-0.546127	0.357	0.178	1.17e-05
LARP6	5.54e-06	-0.546172	0.128	0.054	0.349282
IPO8	2.99e-08	-0.546602	0.119	0.032	0.00188452
DEXI	3.64e-10	-0.546705	0.376	0.195	2.3e-05
KANSL3	4.37e-06	-0.546729	0.165	0.077	0.275923
SLFN5	1.54e-05	-0.546811	0.113	0.047	0.973361
JTB	5.46e-13	-0.546984	0.661	0.353	3.44e-08
MBIP	1.09e-08	-0.54736	0.203	0.09	0.000689308
LINC00938	2.13e-06	-0.547487	0.182	0.088	0.134553
UTP4	0.000213926	-0.547807	0.119	0.06	1
CALCOCO2	0.00954391	-0.548232	0.737	0.486	1
TOP6BL	0.478855	-0.548266	0.046	0.039	1
SDF4	2.86e-10	-0.548578	0.527	0.281	1.8e-05
SETD9	2.82e-06	-0.548592	0.178	0.09	0.177614
RBM3	2.5e-08	-0.548607	0.721	0.398	0.00157416
XPC	8.72e-11	-0.548727	0.161	0.043	5.5e-06
ZNF841	0.0247224	-0.548799	0.035	0.015	1
TAF1A-AS1	0.113837	-0.548809	0.028	0.015	1
SEC14L5	0.0365574	-0.548839	0.024	0.009	1
SPRED1	9.81e-06	-0.5489	0.117	0.047	0.618923
TTL	0.000257544	-0.548961	0.121	0.062	1
OXSM	2.47e-06	-0.54909	0.156	0.071	0.155962
RAMACL	0.655801	-0.549296	0.011	0.009	1
MYOC	0.0122566	-0.549341	0.091	0.056	1
GPR161	0.152574	-0.549347	0.018	0.009	1
CUTC	0.000350448	-0.54947	0.126	0.066	1
SMIM24	0.0230347	-0.549533	0.087	0.054	1
ZNF407	9.93e-06	-0.549676	0.149	0.069	0.62659
LINC03021.1	0.343081	-0.550161	0.017	0.011	1
RAB1B	7.97e-18	-0.550288	0.404	0.165	5.03e-13
LINC02987	0.00717906	-0.550405	0.047	0.019	1
ENSG00000291066	0.0138859	-0.550425	0.067	0.036	1
ZNF81	0.33426	-0.550586	0.032	0.024	1
SLC12A2-DT	5.87e-10	-0.550593	0.3	0.143	3.7e-05
TWF2	1.42e-10	-0.550632	0.323	0.15	8.96e-06
NF2	1.83e-06	-0.550655	0.193	0.094	0.115483
LNPEP	4.09e-07	-0.550659	0.179	0.079	0.0257913
ATP2B4	1.77e-06	-0.55076	0.123	0.045	0.111413
CCDC112	5e-05	-0.550917	0.069	0.019	1
RRAGB	3.35e-06	-0.551342	0.167	0.079	0.211288
MBLAC2	0.083862	-0.551344	0.043	0.026	1
PURB	4.17e-13	-0.551764	0.318	0.133	2.63e-08
EFCAB14	1.9e-12	-0.551815	0.402	0.193	1.2e-07
SBDSP1	3.05e-08	-0.551868	0.304	0.161	0.00192328
NDUFA11	0.0205393	-0.55188	0.809	0.518	1
PSME3IP1	2.76e-10	-0.551901	0.31	0.15	1.74e-05
GFM1	9.76e-09	-0.551951	0.248	0.118	0.000615459
CDC73	2.89e-13	-0.552028	0.357	0.165	1.82e-08
NR3C2	4.37e-06	-0.552194	0.112	0.041	0.275734
MIR9-1HG	3.13e-06	-0.552234	0.681	0.405	0.1976
RBX1	0.000682725	-0.552263	0.783	0.486	1
CA14	4.08e-06	-0.552278	0.65	0.394	0.257657
VPS4B	4.47e-16	-0.552369	0.303	0.105	2.82e-11
SUCLA2	1.82e-10	-0.552378	0.292	0.139	1.15e-05
PLAC9	1.17e-05	-0.552411	0.789	0.469	0.737465
RASD1	2.91e-07	-0.552708	0.175	0.079	0.0183894
AIMP1	2.24e-12	-0.55298	0.369	0.176	1.41e-07
ATP6V0E2	2.39e-07	-0.55316	0.682	0.394	0.015064
PPIB	0.000767095	-0.553378	0.76	0.478	1
CWC15	5.69e-15	-0.553688	0.613	0.308	3.59e-10
ARHGEF17	0.00323892	-0.553715	0.053	0.021	1
ENSG00000279692	7.25e-05	-0.553751	0.109	0.047	1
SART3	3.23e-09	-0.553866	0.198	0.079	0.000203987
PARP11	0.0384701	-0.553988	0.053	0.03	1
POLD1	0.172762	-0.554079	0.02	0.011	1
NDUFS8	2.79e-08	-0.554095	0.717	0.422	0.00175771
EPHX1	1.1e-09	-0.554233	0.627	0.351	6.92e-05
TEX30	3.92e-05	-0.554539	0.117	0.051	1
PDHX	5.52e-05	-0.554602	0.152	0.079	1
TOP2B	4.68e-10	-0.554674	0.428	0.221	2.95e-05
TRMT1	0.00112548	-0.555061	0.085	0.041	1
INKA2	0.0806585	-0.555832	0.014	0.004	1
CBX7	8.76e-08	-0.556164	0.199	0.09	0.00552588
BIRC2	1.9e-15	-0.556178	0.331	0.131	1.2e-10
NIPBL	4.2e-20	-0.556398	0.455	0.188	2.65e-15
MED15	3.77e-10	-0.556879	0.215	0.084	2.38e-05
FBXO41	0.37867	-0.557213	0.011	0.006	1
EFS	0.0181697	-0.557225	0.065	0.036	1
NOTCH4	0.0245029	-0.557278	0.055	0.03	1
PGLS-DT	0.101881	-0.557355	0.037	0.021	1
NLK	1.24e-13	-0.557365	0.507	0.242	7.84e-09
LOXL1-AS1	3.57e-10	-0.55739	0.258	0.113	2.25e-05
POLR3C	1.52e-05	-0.557405	0.131	0.058	0.956251
ATF7	9.86e-15	-0.557435	0.32	0.128	6.22e-10
MED27	4.19e-06	-0.557839	0.161	0.075	0.264074
TMEM139	0.00391912	-0.558071	0.085	0.045	1
C15orf40	7.28e-09	-0.5581	0.232	0.103	0.00045955
MED13	6.65e-14	-0.558264	0.428	0.199	4.2e-09
PTPA	6.72e-06	-0.558593	0.266	0.156	0.424139
PDCD5	1.77e-19	-0.559027	0.577	0.263	1.12e-14
ACBD6	1.36e-08	-0.559036	0.204	0.086	0.000859009
NAAA	7.33e-12	-0.559162	0.354	0.167	4.63e-07
NRIP1	5.21e-12	-0.559212	0.602	0.323	3.29e-07
CBARP	0.014661	-0.559278	0.049	0.024	1
F2RL2	6.37e-11	-0.559292	0.297	0.133	4.02e-06
BCL2L12	0.000211235	-0.559345	0.123	0.062	1
SLC35G1	3.89e-05	-0.559444	0.136	0.066	1
RHOBTB2	6.29e-08	-0.559492	0.288	0.148	0.00396903
ZNF879	0.0321338	-0.559543	0.034	0.015	1
ILF3	7.32e-19	-0.559581	0.491	0.214	4.62e-14
RPS6KC1	0.00155772	-0.559726	0.078	0.036	1
ZNF280D	8.3e-07	-0.559727	0.194	0.094	0.0523579
TMC6	0.0019336	-0.559896	0.088	0.045	1
TNIK	0.870882	-0.560226	0.012	0.011	1
XPA	2.76e-12	-0.560362	0.358	0.167	1.74e-07
BMPR2	8.21e-15	-0.560412	0.329	0.131	5.18e-10
RCAN3	0.0126616	-0.561294	0.061	0.032	1
RHBDD3	8.17e-05	-0.561361	0.172	0.094	1
MUL1	0.00280412	-0.56182	0.13	0.079	1
MRPL47	3.6e-14	-0.561935	0.441	0.212	2.27e-09
TEKT4P2	1.38e-07	-0.562011	0.212	0.103	0.00873489
RAD51C	1.06e-10	-0.562026	0.262	0.116	6.67e-06
COPRS	2.15e-14	-0.562288	0.619	0.319	1.36e-09
PFDN4	3.78e-11	-0.56241	0.32	0.15	2.38e-06
MRPL54	4.92e-12	-0.562445	0.601	0.325	3.1e-07
BOP1	0.0460613	-0.562449	0.073	0.047	1
ZDHHC6	7.31e-06	-0.562569	0.208	0.118	0.461255
ENSG00000273599	0.0249476	-0.563096	0.047	0.024	1
LINC00630	0.424006	-0.563188	0.018	0.024	1
CAMSAP1-DT	0.347202	-0.563259	0.011	0.006	1
HDAC8	6.13e-07	-0.56365	0.197	0.096	0.0386716
CD82	1.49e-11	-0.563977	0.294	0.128	9.42e-07
ENSG00000263089	0.612992	-0.563995	0.016	0.013	1
SCN1B	0.00385347	-0.56402	0.073	0.036	1
KLHL13	0.0161912	-0.564083	0.083	0.049	1
ARL14EP	3.69e-14	-0.564165	0.348	0.148	2.33e-09
MAPK3	1.94e-13	-0.56433	0.303	0.124	1.22e-08
DNAJC5	5.34e-07	-0.564441	0.215	0.107	0.033688
BEX5	3.55e-10	-0.564683	0.255	0.111	2.24e-05
ABTB1	2.27e-05	-0.564747	0.091	0.032	1
LINC03008	0.0129107	-0.564846	0.017	0.002	1
PDZD11	2e-16	-0.565046	0.457	0.21	1.26e-11
PPM1F	0.000552869	-0.565246	0.058	0.019	1
LRRC32	0.00784903	-0.565432	0.023	0.004	1
ACACA	3.27e-12	-0.565648	0.304	0.128	2.07e-07
CCL26	0.00351883	-0.56578	0.098	0.054	1
DECR1	1.15e-13	-0.56578	0.371	0.169	7.25e-09
ADIPOR1	1.33e-13	-0.565789	0.489	0.24	8.4e-09
CNDP2	7.61e-12	-0.566135	0.565	0.302	4.8e-07
SYNE2	9.84e-17	-0.566165	0.693	0.338	6.21e-12
MPL	0.0421654	-0.566324	0.02	0.006	1
SPRING1	6.86e-08	-0.566365	0.19	0.084	0.00432691
NBR2	0.0563518	-0.566413	0.042	0.024	1
RTL8A	2.01e-11	-0.566466	0.332	0.154	1.27e-06
ENSG00000280383	0.00949568	-0.566693	0.043	0.017	1
SNF8	4.7e-14	-0.566722	0.407	0.191	2.96e-09
LRRN1	0.00013809	-0.566725	0.163	0.09	1
ARPC5	9.71e-12	-0.566744	0.412	0.206	6.13e-07
UBR7	3.53e-05	-0.566812	0.12	0.054	1
LINC01411	4.8e-06	-0.56701	0.145	0.064	0.302997
SDHB	3.58e-14	-0.567014	0.563	0.291	2.26e-09
COPB1	4.6e-18	-0.567047	0.45	0.191	2.9e-13
DGUOK	4.76e-13	-0.56711	0.347	0.154	3e-08
ZNF268	4.51e-08	-0.567186	0.163	0.062	0.00284347
DIS3L	1.13e-07	-0.567273	0.22	0.105	0.00711337
RNF126	1.36e-05	-0.567313	0.154	0.075	0.861102
ACOT7	0.00138402	-0.567348	0.066	0.028	1
COQ8B	0.0102226	-0.567556	0.106	0.066	1
TRIAP1	0.00010773	-0.567752	0.122	0.058	1
HAAO	7.71e-05	-0.567762	0.178	0.101	1
PET117	3.66e-07	-0.567825	0.148	0.058	0.0231096
USP32	1.19e-08	-0.567925	0.307	0.161	0.000753045
ATRAID	5.09e-08	-0.568304	0.709	0.407	0.00320889
RAB11FIP3	0.00149011	-0.5685	0.05	0.017	1
TMEM214	2.2e-08	-0.568522	0.207	0.09	0.00138886
POLR3A	0.000104732	-0.568669	0.117	0.056	1
ZNF83	4.5e-05	-0.568684	0.145	0.073	1
CHRNB1	9.75e-07	-0.56883	0.15	0.064	0.0614993
BRAF	1.02e-12	-0.56887	0.248	0.092	6.44e-08
TCF7L1	5.26e-08	-0.569162	0.177	0.075	0.00332071
CNFN	0.0350621	-0.569166	0.045	0.024	1
ANGPTL2	0.217482	-0.569207	0.03	0.019	1
SLC2A13	0.00182294	-0.569427	0.077	0.036	1
PIGP	4.68e-12	-0.569526	0.573	0.304	2.95e-07
KCNG2	0.0461028	-0.569907	0.016	0.004	1
SLC16A11	0.000234034	-0.569992	0.105	0.049	1
PGRMC1	3.05e-10	-0.570034	0.54	0.289	1.93e-05
VPS39	2.98e-05	-0.570142	0.153	0.077	1
APBB1	0.000136556	-0.570302	0.158	0.088	1
PDIA6	6.19e-14	-0.57036	0.701	0.377	3.9e-09
TTC23L-AS1	0.0130082	-0.570513	0.047	0.021	1
MRPL21	1.29e-14	-0.57059	0.466	0.227	8.15e-10
TRMT11	2.73e-05	-0.57063	0.22	0.124	1
APAF1	0.00400142	-0.570903	0.05	0.019	1
CD63-AS1	6.97e-05	-0.570988	0.084	0.03	1
SVOP	0.720095	-0.571358	0.026	0.024	1
SBNO1-AS1	0.000323513	-0.571402	0.054	0.015	1
TMEM63C	0.000578405	-0.571543	0.091	0.043	1
SAMM50	1.18e-13	-0.571558	0.406	0.184	7.47e-09
SRSF10	5.27e-24	-0.571734	0.506	0.203	3.32e-19
CHN1	4.85e-15	-0.57179	0.635	0.321	3.06e-10
DDX3Y	0.00507199	-0.571913	0.078	0.041	1
LIFR	1.36e-07	-0.571963	0.218	0.103	0.00859288
REEP5	1.71e-11	-0.572029	0.72	0.377	1.08e-06
TATDN3	9.14e-07	-0.572193	0.161	0.071	0.0576316
ASTE1	4.1e-05	-0.572421	0.069	0.019	1
PCDHB15	0.382186	-0.572489	0.011	0.006	1
SKP1	0.00441535	-0.572524	0.719	0.467	1
NAXE	1.46e-17	-0.572629	0.455	0.199	9.19e-13
SARAF	0.363953	-0.572847	0.856	0.587	1
GARS1	8.18e-19	-0.573024	0.343	0.122	5.16e-14
MAP4	2.41e-22	-0.573541	0.481	0.193	1.52e-17
ARRB1	0.00144254	-0.573544	0.06	0.024	1
TBC1D8B	0.0796307	-0.573556	0.051	0.032	1
HEXIM2-AS1	0.30744	-0.573571	0.054	0.043	1
RETREG3	1.02e-09	-0.573611	0.329	0.167	6.43e-05
ELF2	3.95e-09	-0.573616	0.222	0.094	0.00024939
REC8	1.19e-10	-0.573844	0.32	0.154	7.54e-06
KDELR1	5.16e-12	-0.574058	0.564	0.293	3.25e-07
ACP2	1.51e-08	-0.574166	0.244	0.116	0.00095142
IFIT2	0.0133264	-0.57457	0.062	0.032	1
CCDC80	3.03e-06	-0.574638	0.668	0.413	0.191287
TUSC3	8.65e-05	-0.574692	0.192	0.109	1
PXK	1.98e-05	-0.574708	0.161	0.081	1
MTARC2	5.47e-06	-0.574925	0.163	0.079	0.345195
SLC25A45	0.593987	-0.575451	0.014	0.011	1
ENSG00000258111	0.0150673	-0.575548	0.04	0.017	1
KCTD4	4.03e-10	-0.575747	0.302	0.139	2.54e-05
CISD2	1.29e-18	-0.575912	0.464	0.201	8.11e-14
RHOT2	4.99e-09	-0.576034	0.266	0.128	0.000314733
TRMT44	0.253858	-0.576114	0.034	0.024	1
TMEM50A	3.19e-15	-0.576171	0.593	0.296	2.01e-10
ENSG00000287825	1.37e-05	-0.576232	0.087	0.028	0.864865
JAGN1	3.04e-12	-0.576375	0.373	0.176	1.92e-07
GSTA1	0.749308	-0.576551	0.067	0.062	1
TRAF1	0.260346	-0.576696	0.015	0.009	1
HSPD1P11	0.0800928	-0.576784	0.08	0.056	1
C6orf89	8.66e-14	-0.576852	0.358	0.154	5.47e-09
ACTR1A	5.64e-11	-0.576909	0.305	0.141	3.56e-06
DGCR6	6.82e-09	-0.577171	0.264	0.126	0.000430372
TAF5	0.000945424	-0.577173	0.053	0.017	1
ZCCHC24	0.00130479	-0.577235	0.07	0.03	1
DTX3L	0.00113291	-0.577255	0.038	0.009	1
MFF	4.58e-16	-0.577445	0.592	0.289	2.89e-11
MRPL16	9.56e-12	-0.577691	0.539	0.281	6.03e-07
API5	3.07e-06	-0.577909	0.219	0.113	0.193782
ZNF503-AS2	0.000133633	-0.577954	0.086	0.034	1
ATP1B1	5.16e-10	-0.578169	0.873	0.764	3.25e-05
PCYT1A	0.000175765	-0.578183	0.176	0.101	1
BAALC-AS1	0.239403	-0.578281	0.016	0.009	1
XRCC4	0.0255624	-0.578291	0.066	0.039	1
ZSWIM6	4.15e-08	-0.578473	0.2	0.088	0.00261632
PYROXD2	0.0255004	-0.578484	0.025	0.009	1
WDR76	0.126698	-0.578621	0.04	0.026	1
ITGB4	1.34e-07	-0.578762	0.212	0.099	0.00843834
MRPL11	7.11e-11	-0.578958	0.261	0.111	4.48e-06
TSPAN13	5.74e-08	-0.578961	0.528	0.304	0.00361815
ZNHIT6	0.000104575	-0.57898	0.101	0.043	1
METTL2B	1.63e-06	-0.579069	0.145	0.062	0.103061
CD55	1.46e-10	-0.579119	0.481	0.253	9.21e-06
SRSF8	2.68e-13	-0.57921	0.415	0.199	1.69e-08
PCF11-AS1	0.376837	-0.579263	0.011	0.006	1
MAP1A	0.486012	-0.579454	0.041	0.034	1
ENSG00000291113	0.071383	-0.579701	0.017	0.03	1
CENPW	0.000775042	-0.580097	0.076	0.032	1
FAF2	1.48e-09	-0.580248	0.314	0.156	9.31e-05
SENP7	7.73e-09	-0.580329	0.198	0.084	0.000487633
LDHD	1.37e-06	-0.580446	0.184	0.088	0.0862543
MYL3	0.529079	-0.580514	0.014	0.011	1
ENSG00000289502	1.55e-09	-0.580643	0.224	0.096	9.78e-05
CAMTA2	2.07e-05	-0.580751	0.137	0.064	1
TMEM223	5.72e-07	-0.58077	0.227	0.118	0.0360889
PTBP3	7.73e-10	-0.580858	0.243	0.105	4.88e-05
HIRA	0.0021396	-0.580921	0.082	0.041	1
TPCN1	3.86e-05	-0.581344	0.172	0.09	1
ZNF775	5.6e-05	-0.581502	0.111	0.049	1
COPS8	5.11e-13	-0.581526	0.433	0.212	3.22e-08
ZNF383	1.14e-05	-0.581785	0.082	0.024	0.718762
LINC02302	6.25e-07	-0.581849	0.165	0.071	0.0394373
CPM	2.06e-05	-0.581891	0.103	0.039	1
TLE2	0.000405644	-0.581908	0.084	0.036	1
HMGB1P24	0.389173	-0.582588	0.013	0.009	1
CELSR2	1.01e-05	-0.582618	0.191	0.099	0.639031
SNHG4	0.226929	-0.582659	0.024	0.015	1
CPXM2	4.09e-10	-0.582675	0.498	0.272	2.58e-05
FBXW9	0.0133133	-0.582838	0.047	0.021	1
ENSG00000223774	0.507897	-0.582896	0.024	0.019	1
ZMIZ1	0.00231707	-0.582944	0.101	0.056	1
ZNF350	0.0183404	-0.583049	0.068	0.039	1
METTL18	5.52e-05	-0.583244	0.085	0.03	1
HDX	0.00588674	-0.583345	0.032	0.009	1
RPUSD3	3.53e-07	-0.583354	0.172	0.075	0.022283
ERLIN1	0.000457633	-0.583502	0.12	0.062	1
BET1L	1.76e-06	-0.583581	0.196	0.096	0.111281
GNAI3	2.31e-10	-0.583602	0.325	0.156	1.46e-05
TTC1	3.29e-17	-0.583684	0.526	0.246	2.07e-12
ENSG00000271959	0.533411	-0.583961	0.019	0.015	1
MAP2	0.00862737	-0.584263	0.03	0.009	1
ENSG00000230615	7.4e-09	-0.58429	0.196	0.081	0.000467036
TRIP12	6.24e-11	-0.584335	0.39	0.199	3.93e-06
ENSG00000288670	0.0482201	-0.584451	0.035	0.017	1
SNX33	0.0251961	-0.584616	0.066	0.039	1
RAP1A	5.15e-10	-0.584687	0.366	0.191	3.25e-05
RILPL2	2.26e-06	-0.584745	0.17	0.081	0.142403
SLC27A4	0.00710345	-0.584769	0.076	0.041	1
CCNI	0.198291	-0.58484	0.854	0.576	1
WRN	0.0117663	-0.584873	0.062	0.032	1
SHMT2	0.000656931	-0.585351	0.108	0.056	1
FUT8	1.85e-07	-0.585439	0.311	0.167	0.0116654
PKD2	0.000722506	-0.585602	0.13	0.073	1
B3GALT9	0.00638162	-0.586056	0.034	0.011	1
SNTB1	2.35e-11	-0.586155	0.355	0.169	1.48e-06
SLC30A5	2.27e-07	-0.586237	0.248	0.124	0.0143421
C9orf50	0.0373227	-0.586285	0.027	0.011	1
CIMAP1B	0.060904	-0.586323	0.025	0.011	1
LINC03052	0.165782	-0.586669	0.031	0.019	1
BCAM	0.0698203	-0.586698	0.052	0.032	1
MED21	1.91e-08	-0.586776	0.308	0.161	0.00120563
CFDP1	4.9e-18	-0.586948	0.639	0.315	3.09e-13
JAK2	0.0473007	-0.586991	0.046	0.026	1
ISOC2	1.51e-16	-0.587016	0.35	0.133	9.53e-12
RBM17	2e-13	-0.587076	0.418	0.201	1.26e-08
BTBD10	5.1e-05	-0.587108	0.098	0.039	1
NPAS2	2.39e-05	-0.587359	0.127	0.058	1
MBOAT2	2.11e-06	-0.587459	0.137	0.056	0.133354
ABRAXAS1	0.000153549	-0.588068	0.111	0.051	1
ACP6	0.0420323	-0.588125	0.075	0.049	1
RAPGEF4	1.36e-10	-0.588197	0.534	0.291	8.6e-06
WDR19	0.000209385	-0.588384	0.094	0.041	1
LARS2	0.00484059	-0.588854	0.058	0.026	1
RBM38	0.00617972	-0.589209	0.096	0.056	1
CADM1	0.0236728	-0.58937	0.089	0.056	1
SMIM15	0.0009237	-0.589489	0.175	0.109	1
L3MBTL4	0.00989285	-0.589533	0.045	0.019	1
C11orf24	0.000933869	-0.589588	0.147	0.088	1
ZNF768	1.53e-06	-0.589635	0.165	0.077	0.0965497
SMNDC1	8.67e-14	-0.589848	0.265	0.096	5.47e-09
ADGRV1	0.0331368	-0.589917	0.073	0.045	1
URB1-AS1	0.000743288	-0.58996	0.091	0.043	1
SLC27A6	0.809806	-0.589985	0.01	0.009	1
TRG-AS1	0.0214049	-0.590032	0.065	0.036	1
TBPL1	2.95e-08	-0.590222	0.253	0.122	0.00186095
PCBD2	8.96e-06	-0.590261	0.143	0.064	0.56546
ENSG00000260418	0.00769998	-0.590404	0.037	0.013	1
DENND6A	1.62e-08	-0.59059	0.211	0.092	0.00102171
SIRT5	0.000100321	-0.590783	0.088	0.034	1
METTL4	1.02e-06	-0.590813	0.139	0.056	0.0645412
PIGF	1.08e-09	-0.590994	0.256	0.111	6.8e-05
ATP6AP1	1.95e-07	-0.591037	0.594	0.345	0.0122822
SFXN4	1.41e-09	-0.59156	0.237	0.105	8.9e-05
DGKA	0.0321267	-0.59171	0.031	0.013	1
ADAL	8.16e-14	-0.591714	0.256	0.09	5.15e-09
MINPP1	0.00632202	-0.592029	0.087	0.047	1
TNIP2	8.14e-08	-0.592107	0.14	0.049	0.00513711
RANBP3L	0.000344438	-0.592211	0.101	0.047	1
LPCAT3	2.75e-07	-0.592246	0.202	0.092	0.0173735
SDR39U1	6.57e-12	-0.592381	0.311	0.141	4.14e-07
AARD	2.68e-08	-0.593454	0.246	0.113	0.00169082
SLC2A1	0.330908	-0.593471	0.809	0.619	1
PPP1R7	3.01e-14	-0.593498	0.588	0.298	1.9e-09
EFR3A	1.98e-08	-0.593773	0.296	0.148	0.00125083
GBP2	0.000407275	-0.593859	0.08	0.032	1
ENSG00000275630	0.0338819	-0.593862	0.014	0.002	1
NEK1	3.87e-09	-0.593917	0.259	0.124	0.000244044
MFAP4	0.0185119	-0.593971	0.111	0.073	1
TGFBI	0.0543757	-0.59413	0.037	0.019	1
PDPN	4.25e-09	-0.594601	0.651	0.358	0.000268238
GCFC2	0.000128544	-0.594628	0.09	0.036	1
SOS1	9.85e-11	-0.594919	0.264	0.113	6.21e-06
TMEM102	0.0143058	-0.595082	0.037	0.015	1
EYA3	3.99e-05	-0.595162	0.198	0.113	1
CLPP	5.68e-19	-0.595211	0.506	0.227	3.58e-14
LINC02008	0.0752608	-0.595758	0.021	0.009	1
ANKRD36C	0.00102363	-0.595799	0.146	0.086	1
NYX	0.000195597	-0.595928	0.052	0.013	1
LY6E	0.000487026	-0.596021	0.121	0.064	1
ENSG00000288075	0.0730652	-0.59617	0.024	0.011	1
YTHDF3-DT	0.144899	-0.59644	0.053	0.036	1
ZYG11B	1.55e-12	-0.596635	0.423	0.203	9.77e-08
TJP1	6.84e-15	-0.596771	0.324	0.124	4.31e-10
CGRRF1	1.71e-07	-0.596818	0.228	0.111	0.010763
PDLIM2	5.01e-07	-0.596989	0.206	0.099	0.0315898
PPID	8.08e-08	-0.597043	0.135	0.045	0.00509513
PIEZO1	0.0460508	-0.597178	0.114	0.081	1
RTN3	8.29e-06	-0.597408	0.693	0.418	0.522906
GTF2E2	2.36e-05	-0.597417	0.128	0.058	1
TBKBP1	3.48e-07	-0.597432	0.175	0.077	0.0219542
CBLB	8.07e-08	-0.597547	0.211	0.096	0.0050888
DNAAF2	1.56e-08	-0.59756	0.166	0.06	0.000985152
RAB34	2.6e-10	-0.59761	0.312	0.154	1.64e-05
KAT2A	0.241593	-0.59779	0.047	0.034	1
GALNT1	5.33e-05	-0.597881	0.696	0.428	1
ENSG00000259363	0.183831	-0.597967	0.011	0.004	1
CEP44	5.46e-06	-0.598077	0.132	0.056	0.34442
SMARCAD1	9.95e-05	-0.598149	0.163	0.088	1
ENSG00000289283	0.266263	-0.598267	0.015	0.009	1
SNX2	5.03e-12	-0.598508	0.443	0.221	3.17e-07
ZNF281	3.71e-09	-0.5988	0.162	0.054	0.000234283
SEPTIN2	2.39e-06	-0.598845	0.683	0.405	0.150655
ARFIP1	6.08e-08	-0.59894	0.272	0.133	0.00383448
CTXND1	0.624588	-0.599432	0.021	0.017	1
SPOPL	0.000164016	-0.599638	0.099	0.043	1
RITA1	3.43e-07	-0.599929	0.152	0.06	0.0216501
RARRES2	0.987159	-0.599961	0.847	0.565	1
PCGF5	8.7e-10	-0.600001	0.338	0.171	5.49e-05
NUP35	0.00132893	-0.600093	0.061	0.024	1
ELOVL5	0.0443224	-0.600141	0.692	0.46	1
SLC22A8	0.000829735	-0.600369	0.834	0.63	1
SNHG32	3.31e-06	-0.600421	0.223	0.118	0.208566
TTC27	0.0016311	-0.600422	0.05	0.017	1
GALNT10	2.44e-07	-0.600675	0.514	0.302	0.0154182
LGALS9	1.48e-09	-0.600741	0.266	0.12	9.36e-05
ENSG00000228541	0.132443	-0.601026	0.027	0.015	1
NID2	2.32e-05	-0.601199	0.179	0.094	1
ZNF624	0.425341	-0.602115	0.028	0.021	1
MARVELD1	3.1e-05	-0.602171	0.181	0.096	1
DNAJC11	0.000730628	-0.602479	0.109	0.056	1
FNDC3B	4.85e-12	-0.602486	0.308	0.139	3.06e-07
FKBP3	1.03e-12	-0.602487	0.44	0.214	6.5e-08
CTSH	5.27e-12	-0.6025	0.445	0.229	3.33e-07
SEMA3F	0.979634	-0.602575	0.017	0.017	1
TTC39B	0.0422579	-0.602608	0.032	0.015	1
ENSG00000270605	0.202226	-0.602666	0.011	0.004	1
VIRMA	3.61e-09	-0.603168	0.174	0.062	0.000227744
GRIPAP1	9.07e-06	-0.603467	0.192	0.101	0.571982
NACC1	3.77e-05	-0.603477	0.121	0.056	1
EMILIN3	0.218594	-0.603507	0.022	0.013	1
SGMS1-AS1	7.09e-07	-0.603607	0.181	0.084	0.044752
PAX6	0.000191982	-0.603699	0.163	0.09	1
TMEM98	2.58e-20	-0.603804	0.937	0.809	1.63e-15
LINC00632	3.71e-05	-0.603932	0.115	0.049	1
SPTBN4	0.00558028	-0.604221	0.042	0.015	1
GPAT4	3.31e-10	-0.604354	0.272	0.122	2.09e-05
VAC14	0.00109447	-0.604372	0.111	0.06	1
FABP7	6.63e-11	-0.604949	0.212	0.077	4.18e-06
LACC1	0.107547	-0.604955	0.019	0.009	1
LINC02732	0.0471552	-0.604988	0.035	0.017	1
MCPH1	9.53e-07	-0.605342	0.152	0.062	0.0600991
ENSG00000283041	2.64e-05	-0.6054	0.188	0.105	1
CA3-AS1	0.00191575	-0.605532	0.08	0.039	1
IL34	0.0114097	-0.605839	0.038	0.015	1
RGS9BP	1.32e-07	-0.605867	0.207	0.094	0.0082966
LNX2	8.77e-08	-0.605925	0.266	0.137	0.00553185
GMFB	8.27e-08	-0.60603	0.277	0.146	0.00521902
HIPK1-AS1	0.26658	-0.606682	0.012	0.006	1
CHURC1	2.66e-14	-0.606961	0.512	0.248	1.68e-09
KIRREL2	8.11e-05	-0.607444	0.13	0.062	1
BRD8	5.33e-14	-0.607497	0.26	0.088	3.36e-09
PNPLA6	0.00026789	-0.607596	0.145	0.079	1
TMEM203	5.63e-09	-0.607977	0.264	0.131	0.00035486
GMCL1	6.9e-14	-0.608154	0.333	0.141	4.35e-09
VANGL1	0.169269	-0.608347	0.042	0.028	1
RTRAF	2.15e-14	-0.608737	0.692	0.362	1.35e-09
C15orf48	0.0181562	-0.608752	0.02	0.004	1
BICDL1	8.52e-11	-0.608761	0.346	0.165	5.38e-06
FAM86EP	0.0207263	-0.608788	0.045	0.021	1
ATXN7L2	0.0341176	-0.609025	0.03	0.013	1
BOLA3-DT	0.022974	-0.609155	0.047	0.024	1
FRMD5	0.000288539	-0.609292	0.124	0.064	1
MRPS30	1.99e-10	-0.609564	0.223	0.088	1.25e-05
THBS3	0.584019	-0.609721	0.016	0.013	1
TSTD1	1.37e-13	-0.610338	0.435	0.206	8.61e-09
TIMP3	4.81e-17	-0.610721	0.986	0.955	3.03e-12
PEBP4	3.65e-15	-0.610745	0.533	0.263	2.3e-10
FAM131B-AS2	0.00684545	-0.610751	0.053	0.024	1
DNAJC8	2.49e-17	-0.610846	0.596	0.291	1.57e-12
AUP1	2.24e-13	-0.610888	0.364	0.169	1.42e-08
ENSG00000274565	0.00109637	-0.610995	0.027	0.002	1
UBE2Q2P1.1	0.00133461	-0.611131	0.064	0.026	1
EML5	0.00258737	-0.611326	0.048	0.017	1
LINC01270	0.00757915	-0.611587	0.04	0.015	1
ZNF615	1.3e-05	-0.611915	0.1	0.036	0.818467
LINC02884	0.000153183	-0.61196	0.064	0.019	1
ATP5F1C	0.00454019	-0.611984	0.775	0.484	1
TAGAP	0.0102289	-0.612112	0.026	0.006	1
MAGEF1	3.38e-07	-0.61222	0.354	0.199	0.0213483
ZC3H10	0.00367328	-0.612336	0.053	0.021	1
SEC24B	9.65e-13	-0.612392	0.323	0.143	6.09e-08
EPS8	5.33e-07	-0.612397	0.207	0.101	0.0336444
MLC1	0.178952	-0.612491	0.014	0.006	1
TSPAN17	0.017375	-0.612619	0.052	0.026	1
KIF9-AS1	0.0782268	-0.612788	0.072	0.049	1
INSR	1.29e-06	-0.612792	0.676	0.407	0.081115
IFT46	1.89e-08	-0.612942	0.153	0.054	0.00119156
AP3M2	7.15e-06	-0.612974	0.103	0.036	0.45138
GUCY2D	0.0288902	-0.613238	0.037	0.017	1
PSD2	0.790399	-0.613303	0.009	0.011	1
LARP4B	3.48e-09	-0.613478	0.225	0.096	0.000219466
IBTK	3.52e-10	-0.61348	0.382	0.195	2.22e-05
CNIH4	3.37e-14	-0.613483	0.635	0.328	2.12e-09
TMTC2	0.0181168	-0.61356	0.051	0.026	1
MRPS28	5.72e-11	-0.613613	0.468	0.244	3.61e-06
TASP1	0.00211999	-0.613779	0.065	0.028	1
DLEU7	0.00333232	-0.613987	0.034	0.009	1
BNIP3	1.08e-15	-0.614369	0.505	0.244	6.81e-11
SLC35A3	0.000959691	-0.614521	0.211	0.133	1
F11R	0.000780132	-0.614795	0.084	0.039	1
SND1	8.93e-11	-0.614924	0.301	0.139	5.63e-06
SFT2D3	0.00098675	-0.615039	0.09	0.043	1
PSMB10	3.03e-05	-0.615071	0.138	0.066	1
PTPN1	1.75e-11	-0.615096	0.353	0.163	1.1e-06
TMCO3	2.97e-05	-0.615125	0.266	0.158	1
PGM2	3.37e-08	-0.615883	0.14	0.045	0.00212739
NDUFA5	0.00124669	-0.61622	0.747	0.454	1
HAVCR2	0.0348819	-0.616551	0.017	0.004	1
ABLIM2	0.247254	-0.616552	0.01	0.004	1
GFOD3P	0.00976188	-0.616631	0.083	0.047	1
SAMHD1	8.29e-07	-0.616781	0.169	0.077	0.0523003
POLDIP3	0.000368067	-0.616801	0.07	0.026	1
SRP9	0.000193484	-0.616933	0.739	0.456	1
MBNL1	2.23e-09	-0.616957	0.32	0.161	0.000140473
DR1	1.68e-10	-0.617193	0.33	0.156	1.06e-05
ZNF793	0.000936951	-0.617378	0.08	0.036	1
HYAL1	0.000988646	-0.617505	0.101	0.051	1
ELMOD2	6.78e-06	-0.617513	0.18	0.09	0.427654
AGPAT3	2.84e-14	-0.617582	0.558	0.283	1.79e-09
ABCA2	1.83e-05	-0.618148	0.296	0.176	1
NDFIP1	8.67e-08	-0.618193	0.668	0.373	0.00546996
TOX3	0.657746	-0.61831	0.016	0.013	1
PEX19	5.69e-06	-0.618325	0.185	0.094	0.358947
ZFAND4	0.000161708	-0.61865	0.08	0.03	1
TEX14	0.0025622	-0.618737	0.038	0.011	1
ECHDC3	1.17e-10	-0.618842	0.294	0.133	7.41e-06
GBP3	0.162622	-0.61889	0.017	0.009	1
CMTM6	9.38e-13	-0.618969	0.504	0.259	5.92e-08
SMIM14-DT	0.125614	-0.619229	0.027	0.015	1
PPIP5K2	1.45e-06	-0.619762	0.209	0.103	0.0913112
CSTPP1	8.27e-09	-0.619931	0.217	0.094	0.000521976
ATP2B2	2.28e-11	-0.620029	0.365	0.173	1.44e-06
RAB12	0.000168888	-0.620244	0.118	0.058	1
ZNF253	6.42e-06	-0.620782	0.149	0.066	0.404831
MTX2	1.9e-13	-0.620945	0.317	0.135	1.2e-08
EEF2KMT	0.00754203	-0.621356	0.056	0.026	1
CNIH3	1.03e-07	-0.621419	0.135	0.045	0.00650993
FAM174B	1.97e-10	-0.621664	0.497	0.266	1.24e-05
TMEM267	0.00310814	-0.621672	0.08	0.041	1
SIPA1L3	4.75e-08	-0.621733	0.196	0.086	0.00299855
RANBP9	8.31e-11	-0.622051	0.245	0.103	5.24e-06
SMARCE1	6e-05	-0.622197	0.161	0.086	1
TMEM129	1.37e-05	-0.622322	0.201	0.107	0.866432
PCNP	2.93e-10	-0.622901	0.524	0.287	1.85e-05
ENSG00000290931	0.701609	-0.622932	0.011	0.009	1
RDH5	0.000964208	-0.623152	0.753	0.469	1
TMED10	0.000120158	-0.623394	0.779	0.463	1
RCBTB2	1.03e-07	-0.623458	0.258	0.126	0.00647505
LRP2BP	0.0477714	-0.623627	0.026	0.011	1
SEC61B	0.000232351	-0.623651	0.809	0.493	1
UNC119B	0.000250141	-0.623709	0.08	0.032	1
RHOT1	6.44e-09	-0.624322	0.255	0.122	0.000406428
PDK2	5.14e-10	-0.624617	0.444	0.24	3.24e-05
MTMR9	0.000142051	-0.624756	0.192	0.113	1
G0S2	7.14e-05	-0.62529	0.102	0.043	1
MORF4L1	0.81484	-0.625417	0.843	0.578	1
JUP	0.000852422	-0.625525	0.072	0.03	1
TOR1AIP2	1.32e-09	-0.625539	0.389	0.203	8.33e-05
MAML3	0.0176178	-0.625666	0.03	0.011	1
SFT2D1	5.49e-12	-0.625787	0.52	0.276	3.47e-07
MRPS11	1.26e-08	-0.625798	0.284	0.141	0.000797495
CNIH1	6.6e-12	-0.626018	0.547	0.283	4.16e-07
GRSF1	6.38e-13	-0.626089	0.382	0.176	4.02e-08
TRIM24	0.000266942	-0.626301	0.125	0.064	1
H1-3	0.0677763	-0.626504	0.018	0.006	1
PRXL2B	0.00110023	-0.626604	0.052	0.017	1
ECPAS	1.05e-08	-0.626669	0.261	0.128	0.000659959
UBR5-DT	0.0025194	-0.6267	0.038	0.011	1
IGSF3	0.00884233	-0.626793	0.03	0.009	1
STX7	1.76e-08	-0.627113	0.241	0.111	0.00110937
PNMA1	7.82e-08	-0.627198	0.226	0.107	0.00493083
NAP1L2	4.81e-06	-0.627241	0.121	0.047	0.303603
GEMIN5	0.00028649	-0.627562	0.092	0.041	1
PABIR2	1.03e-06	-0.627623	0.134	0.051	0.0647358
ALG10	0.324003	-0.627797	0.022	0.015	1
SMG7	2.37e-05	-0.627807	0.168	0.088	1
ENSG00000276728	0.0215859	-0.627983	0.029	0.011	1
PDS5B	1.2e-10	-0.628025	0.22	0.084	7.56e-06
TFB2M	0.00599971	-0.628226	0.086	0.047	1
NHS	5.64e-05	-0.628249	0.065	0.017	1
MCUR1	4.09e-13	-0.628282	0.482	0.242	2.58e-08
TICAM2-AS1	0.00202724	-0.628474	0.065	0.028	1
MCMBP	5.05e-06	-0.628687	0.16	0.075	0.318365
RNF130	6.6e-12	-0.628694	0.556	0.3	4.16e-07
TRABD-AS1	0.0234671	-0.628757	0.067	0.039	1
GNPDA1	1.33e-09	-0.628963	0.333	0.167	8.4e-05
IL33	5.3e-08	-0.629121	0.439	0.248	0.00334191
H3-3A	6.04e-16	-0.629153	0.599	0.281	3.81e-11
ANGPTL7	0.999024	-0.629235	0.033	0.032	1
CDS1	0.293563	-0.629266	0.053	0.041	1
RFX7	0.00200787	-0.629579	0.094	0.049	1
SULT1C4	0.183074	-0.629607	0.042	0.028	1
IPO7	2.2e-19	-0.629661	0.426	0.171	1.39e-14
ZNF579	4.12e-05	-0.629816	0.162	0.086	1
TMEM37	1.22e-08	-0.629938	0.166	0.06	0.000770456
HDAC11	1.02e-06	-0.629948	0.178	0.079	0.0641767
NECTIN3	1.96e-07	-0.63005	0.223	0.107	0.0123605
COPZ1	1.13e-12	-0.630161	0.556	0.293	7.11e-08
ADGRA2	0.0737925	-0.630431	0.021	0.009	1
ACTR10	8.92e-16	-0.630459	0.439	0.199	5.63e-11
TFPI	0.0683479	-0.630836	0.039	0.021	1
ABCA7	7.85e-07	-0.631018	0.199	0.099	0.0495063
DNAL1	2.53e-07	-0.631116	0.157	0.062	0.0159623
TPBG	0.0348819	-0.631135	0.017	0.004	1
TANC2	0.115829	-0.631186	0.016	0.006	1
RBL1	0.000293449	-0.631346	0.032	0.002	1
SUFU	0.00191373	-0.631348	0.065	0.028	1
ADARB1	0.122752	-0.631462	0.054	0.036	1
MIOS	1.75e-05	-0.631702	0.158	0.079	1
ADCY6	0.00015071	-0.631815	0.113	0.054	1
STRN	4.41e-05	-0.631863	0.159	0.084	1
RPL5P9	0.267333	-0.631993	0.012	0.006	1
ACSL6	4.43e-07	-0.632019	0.219	0.105	0.0279236
ST6GALNAC2	9.99e-06	-0.632589	0.129	0.054	0.629962
GPRASP1	5.29e-05	-0.632699	0.099	0.041	1
NUDCD3	9.53e-07	-0.632831	0.233	0.124	0.0601149
UPRT	0.00188982	-0.633009	0.062	0.026	1
KIF2A	3.6e-13	-0.633305	0.311	0.131	2.27e-08
PIP4K2B	6.71e-06	-0.633835	0.189	0.096	0.423601
HEATR5A	2.35e-07	-0.634006	0.21	0.099	0.0148244
CPOX	0.130278	-0.634165	0.035	0.021	1
ZNF232-AS1	4.62e-09	-0.634494	0.153	0.047	0.000291491
KCNA2	0.732926	-0.634646	0.009	0.011	1
CTDSP2	4.19e-10	-0.634716	0.269	0.122	2.64e-05
DCAF16	0.000198996	-0.635419	0.124	0.062	1
ENSG00000287811	9.86e-07	-0.635424	0.137	0.054	0.0622182
CMC1	1.61e-23	-0.635424	0.418	0.143	1.01e-18
C10orf88	0.00365451	-0.635555	0.05	0.019	1
SORCS2	0.00017083	-0.636066	0.114	0.054	1
SURF4	3.37e-11	-0.6361	0.438	0.225	2.12e-06
TOP3B	0.201474	-0.636154	0.027	0.017	1
C14orf132	8.36e-05	-0.636422	0.116	0.054	1
RMDN1	9.24e-08	-0.636704	0.246	0.122	0.00582922
MAB21L1	6.37e-10	-0.636902	0.489	0.263	4.02e-05
EMC8	1.92e-11	-0.637068	0.225	0.081	1.21e-06
PALD1	0.61134	-0.637133	0.049	0.043	1
CHKB	0.0112531	-0.637199	0.047	0.021	1
S100A13	3.72e-07	-0.637217	0.631	0.37	0.0234822
GLB1	4.6e-06	-0.637548	0.248	0.137	0.290348
GLIS2	0.000814339	-0.63775	0.101	0.051	1
SPTLC2	0.000802157	-0.637816	0.174	0.105	1
LYSMD4	0.00332367	-0.63825	0.054	0.021	1
MYO1H	0.554901	-0.638318	0.014	0.011	1
NUP42	1.9e-06	-0.638773	0.166	0.075	0.120043
PAICS	2.83e-06	-0.638857	0.26	0.143	0.178401
SSRP1	5.61e-05	-0.639089	0.17	0.092	1
CCDC15	0.004398	-0.639268	0.039	0.013	1
VIRMA-DT	0.885063	-0.639611	0.022	0.021	1
MIX23	0.00113899	-0.639829	0.095	0.047	1
IGF2R	1.31e-10	-0.639957	0.367	0.182	8.24e-06
ZBTB9	0.00729447	-0.640345	0.037	0.013	1
TCEAL8	7.11e-11	-0.640469	0.564	0.298	4.48e-06
ABHD15	0.00435775	-0.640518	0.033	0.009	1
L3MBTL3	0.000219376	-0.640548	0.126	0.064	1
FOXC1	0.000109559	-0.640595	0.132	0.066	1
HLTF	7.86e-16	-0.640597	0.449	0.21	4.96e-11
GSTA4	1.48e-06	-0.640854	0.179	0.086	0.0933323
INTS10	2.75e-08	-0.641107	0.239	0.113	0.00173664
PITPNC1	7.22e-07	-0.641356	0.251	0.133	0.0455659
RHOC	4.69e-11	-0.641547	0.488	0.255	2.96e-06
ASPH	1.85e-05	-0.641571	0.642	0.388	1
SEC24C	7.34e-10	-0.641665	0.212	0.086	4.63e-05
LANCL1	0.00547702	-0.641792	0.103	0.06	1
VAV3-AS1	0.802667	-0.641932	0.01	0.009	1
HECTD4	1.42e-08	-0.642134	0.214	0.092	0.000897252
CALU	1.54e-05	-0.642226	0.68	0.413	0.968957
ENSG00000232748	0.222705	-0.642372	0.01	0.004	1
STK38	0.0357718	-0.642377	0.053	0.03	1
RCCD1	3.29e-11	-0.64254	0.332	0.156	2.08e-06
PRELID3A	0.00228577	-0.642559	0.042	0.013	1
PIAS1	7.08e-09	-0.642665	0.269	0.128	0.00044663
PRKCI	3.19e-05	-0.642771	0.159	0.081	1
SCNM1	2.28e-09	-0.642846	0.247	0.109	0.000143724
KIAA1671	1.68e-06	-0.642985	0.143	0.06	0.105842
CBR4	5.09e-06	-0.64304	0.242	0.135	0.320881
ZNF564	0.105093	-0.643074	0.022	0.011	1
TMEM167A	7.07e-10	-0.643208	0.519	0.281	4.46e-05
MASTL	0.000809724	-0.643411	0.056	0.019	1
DNMT1	1.49e-08	-0.64365	0.15	0.049	0.000942891
CFAP36	2.27e-12	-0.64397	0.487	0.246	1.43e-07
CA11	2.2e-05	-0.644267	0.193	0.105	1
N4BP2	6.81e-06	-0.644305	0.11	0.041	0.42953
DCP1B	0.00909652	-0.64433	0.049	0.021	1
FHIP1A	6.7e-06	-0.644559	0.165	0.079	0.422465
ACP1	5.15e-14	-0.644616	0.518	0.255	3.25e-09
TAGLN	0.00565724	-0.644705	0.196	0.133	1
ENSG00000271551	0.0129107	-0.644925	0.017	0.002	1
CDC16	1.06e-08	-0.645054	0.24	0.113	0.000666486
ATP1A1-AS1	0.000852302	-0.645114	0.146	0.084	1
LIG4	0.00031239	-0.645262	0.116	0.058	1
WSB2	4.81e-08	-0.645628	0.397	0.223	0.00303202
HDGFL3	1.73e-12	-0.645629	0.364	0.171	1.09e-07
JMJD4	0.000991892	-0.645811	0.101	0.051	1
TASOR	2.34e-08	-0.645917	0.295	0.148	0.00147818
SNX21	7.18e-08	-0.645981	0.236	0.116	0.00452796
BTF3-DT	0.0869641	-0.646233	0.017	0.006	1
SLC18B1	0.05521	-0.646522	0.088	0.06	1
CISD1	7.75e-09	-0.64661	0.669	0.375	0.000488887
COL18A1	2.8e-09	-0.646769	0.221	0.092	0.000176392
VPS13B	0.00567477	-0.647097	0.131	0.084	1
OGFOD3	3.48e-05	-0.647544	0.174	0.094	1
IMP4	1.89e-11	-0.647882	0.293	0.128	1.19e-06
ATXN7L3B	2.32e-13	-0.647986	0.388	0.182	1.46e-08
TMEM72	1.03e-09	-0.648108	0.258	0.116	6.49e-05
ATAD3B	0.00224875	-0.648462	0.049	0.017	1
NOMO3	0.115377	-0.648525	0.052	0.034	1
SLC5A3	3.22e-11	-0.648912	0.593	0.315	2.03e-06
CPSF2	7.41e-10	-0.649013	0.268	0.12	4.68e-05
EDEM3	1.24e-06	-0.649158	0.162	0.071	0.0784981
ABCA11P	0.0789441	-0.649192	0.014	0.004	1
LINC00237	0.00190015	-0.649362	0.053	0.019	1
UPF2	3.63e-12	-0.649739	0.26	0.096	2.29e-07
BZW1	1.12e-10	-0.649754	0.596	0.325	7.04e-06
PLEKHM2	1.69e-11	-0.649819	0.228	0.086	1.06e-06
LRRC40	0.00541374	-0.649884	0.071	0.036	1
TRIM61	0.021431	-0.649906	0.056	0.03	1
KLHDC10	9.7e-11	-0.650549	0.283	0.124	6.12e-06
CLCN2	0.000307702	-0.65062	0.3	0.193	1
ZNF91	1.98e-11	-0.65071	0.541	0.283	1.25e-06
INPP5A	0.000877854	-0.650951	0.113	0.06	1
GNG11	0.00470938	-0.650964	0.912	0.692	1
SEPHS2	2.09e-09	-0.651174	0.397	0.21	0.000131688
SGMS2	2e-11	-0.651224	0.291	0.124	1.26e-06
GRB10	2.63e-07	-0.651944	0.147	0.058	0.0165784
DRAM1	9.01e-06	-0.651961	0.117	0.047	0.568694
FAM178B	0.0037555	-0.652055	0.037	0.011	1
ENSG00000233461	0.00993347	-0.652448	0.033	0.011	1
ASB8	3.44e-09	-0.652759	0.278	0.135	0.00021689
SLC35A5	7.68e-05	-0.653047	0.237	0.139	1
TP53I13	3.47e-09	-0.653169	0.238	0.107	0.000218606
SAMMSON	0.0674418	-0.653371	0.011	0.002	1
ZNF439	0.0338377	-0.653563	0.053	0.03	1
ENSG00000259915	0.402211	-0.65364	0.018	0.024	1
DCUN1D4	1.74e-07	-0.653644	0.162	0.066	0.0109574
CCNB1	0.0182744	-0.653835	0.033	0.013	1
CDCP1	0.32082	-0.654107	0.007	0.011	1
CCDC28B	1.99e-09	-0.654125	0.223	0.094	0.000125304
BCL2L11	1.64e-08	-0.654251	0.134	0.041	0.00103413
TBC1D9	5.81e-05	-0.654568	0.226	0.133	1
TMEM14A	0.00337748	-0.654978	0.731	0.469	1
PRUNE2	0.000706625	-0.655108	0.079	0.034	1
RPAP1	0.00606654	-0.655355	0.069	0.034	1
DOCK5	1.56e-13	-0.655428	0.316	0.131	9.85e-09
ATG10	1.89e-08	-0.655437	0.194	0.079	0.00119274
PPP2R5A	4.01e-09	-0.655543	0.251	0.116	0.000253025
AP1S1	1.4e-08	-0.655688	0.137	0.041	0.000883833
HLA-F	1.42e-05	-0.655998	0.221	0.122	0.896328
FBXO8	7.91e-07	-0.656417	0.132	0.049	0.0499006
PTRHD1	3.93e-16	-0.656509	0.375	0.156	2.48e-11
MTSS2	0.00104922	-0.656885	0.18	0.111	1
LINC02731	0.489781	-0.65706	0.012	0.009	1
SLC25A22	0.000301785	-0.657095	0.054	0.015	1
DPYD	0.0518641	-0.657102	0.046	0.026	1
PSMD10	8.81e-09	-0.657122	0.233	0.107	0.000555923
DDX6	1.34e-12	-0.657523	0.53	0.276	8.44e-08
ENSG00000288710	0.0962312	-0.657876	0.013	0.004	1
CREBL2	6.09e-12	-0.657978	0.493	0.257	3.84e-07
SLC20A2	2.51e-07	-0.658004	0.261	0.135	0.0158347
DLG3	2.49e-07	-0.658367	0.241	0.12	0.0157012
PLXND1	7.03e-05	-0.65879	0.105	0.045	1
MRPL9	1.63e-09	-0.658868	0.203	0.079	0.000102632
THRA	2.09e-13	-0.658873	0.299	0.12	1.32e-08
AGBL3	0.025336	-0.658927	0.015	0.002	1
BLMH	5.79e-06	-0.659059	0.135	0.058	0.365247
PCOLCE2	4.21e-08	-0.659206	0.265	0.135	0.00265633
S100B	0.414434	-0.659226	0.864	0.591	1
ABHD17C	0.199097	-0.659407	0.05	0.036	1
ZFAND3	2.14e-11	-0.659414	0.368	0.176	1.35e-06
PFDN1	5.72e-12	-0.659421	0.397	0.195	3.61e-07
COX7B	0.341691	-0.659556	0.862	0.6	1
LINC01431	0.231939	-0.659706	0.024	0.015	1
STK39	8.87e-11	-0.659763	0.283	0.124	5.6e-06
STOX1	1.97e-09	-0.659859	0.181	0.062	0.000124175
MYO5A	2.42e-06	-0.659882	0.295	0.173	0.152851
CBL	6.65e-05	-0.659967	0.071	0.021	1
LRRC42	1.57e-11	-0.660161	0.249	0.099	9.92e-07
DMTN	0.00302803	-0.660294	0.098	0.054	1
PPP3R1	1.01e-06	-0.660486	0.241	0.128	0.0636293
G6PC3	3.42e-10	-0.660959	0.353	0.176	2.16e-05
DOCK9	0.007521	-0.660984	0.079	0.043	1
ELMO1	0.320799	-0.661116	0.012	0.006	1
AZIN2	0.0132651	-0.661697	0.055	0.028	1
ARMC1	4.39e-14	-0.661987	0.307	0.124	2.77e-09
ENO1	0.000394211	-0.662047	0.754	0.45	1
BCAP31	6.13e-11	-0.662225	0.618	0.332	3.86e-06
SUGT1-DT	0.0307619	-0.662467	0.014	0.002	1
RPN2	0.000105405	-0.662557	0.723	0.433	1
ANKRD65	0.000395195	-0.662728	0.11	0.054	1
NDUFA4L2	0.0364811	-0.66298	0.024	0.009	1
SNRPD1	3.93e-15	-0.663528	0.448	0.212	2.48e-10
CTSS	4.35e-07	-0.663714	0.13	0.045	0.0274548
TSPAN19	0.0162582	-0.66394	0.027	0.009	1
WDR44	0.00107404	-0.66413	0.118	0.064	1
PACSIN3	5.14e-11	-0.664292	0.29	0.128	3.24e-06
WRNIP1	3.73e-05	-0.664435	0.141	0.069	1
ZNF254	9.46e-06	-0.664664	0.16	0.077	0.59705
MBTPS1-DT	0.000541946	-0.665138	0.071	0.028	1
WDSUB1	1.86e-07	-0.665159	0.195	0.088	0.0117505
ZBTB8OS	9.46e-13	-0.665226	0.419	0.203	5.97e-08
OPTN	2.35e-12	-0.665237	0.28	0.113	1.48e-07
OXR1	9.08e-13	-0.665321	0.274	0.105	5.73e-08
UBTD2	0.00189114	-0.665786	0.08	0.039	1
NAV2	0.0476787	-0.665874	0.052	0.03	1
B4GALT4	5.35e-07	-0.665925	0.208	0.101	0.0337444
ENSG00000260400	0.0019309	-0.666049	0.059	0.024	1
CTBS	4.68e-09	-0.666164	0.589	0.328	0.000295367
SAMD14	0.13668	-0.666255	0.024	0.013	1
TUBD1	4.3e-05	-0.66631	0.088	0.032	1
CPPED1	0.00043204	-0.666419	0.14	0.077	1
SELENOT	1.56e-09	-0.666768	0.63	0.358	9.87e-05
MOB2	3.61e-07	-0.666982	0.174	0.077	0.0227839
STRADB	0.00315099	-0.667103	0.157	0.101	1
DNAAF4	0.0813729	-0.667676	0.017	0.006	1
BRF1	0.000551097	-0.667713	0.094	0.045	1
CKAP4	1.76e-12	-0.667751	0.328	0.143	1.11e-07
ZNF710	0.00265166	-0.667756	0.035	0.009	1
CHRNA5	0.204947	-0.667981	0.025	0.015	1
ENSG00000261474	0.0957779	-0.668069	0.013	0.004	1
MAN2A2	4.73e-08	-0.668222	0.264	0.131	0.00298259
NEK3	0.00355099	-0.668505	0.059	0.026	1
CDC27	2.51e-06	-0.668622	0.274	0.152	0.158493
ENSG00000289119	0.281338	-0.668647	0.023	0.015	1
NETO2	1.44e-08	-0.668769	0.576	0.334	0.000910897
P3H4	3.24e-05	-0.669001	0.103	0.041	1
LAPTM5	3.12e-07	-0.669174	0.128	0.043	0.0196987
DGKE	1.19e-11	-0.669337	0.36	0.167	7.52e-07
SIPA1L1	2.88e-06	-0.669426	0.148	0.064	0.18157
CPSF6	8.9e-09	-0.669527	0.264	0.126	0.000561532
SLC6A20	0.57025	-0.669547	0.738	0.546	1
HYKK	0.000152924	-0.669581	0.134	0.069	1
DHFR	0.00133962	-0.669618	0.071	0.03	1
ARHGAP12	1.21e-14	-0.669788	0.432	0.203	7.66e-10
TBX2-AS1	4.57e-05	-0.67018	0.076	0.024	1
SMIM5	0.0450058	-0.670278	0.026	0.011	1
TVP23A	0.00586986	-0.670286	0.038	0.013	1
TLCD5	6.48e-09	-0.670366	0.197	0.079	0.000408792
ATP6V0A1	1.17e-07	-0.670408	0.495	0.293	0.00736977
CAMSAP3	1.78e-13	-0.670546	0.269	0.103	1.12e-08
RANBP3	2.72e-06	-0.670704	0.179	0.088	0.171642
ATE1OSP	0.0279149	-0.671065	0.014	0.002	1
ASB1	0.0405874	-0.671075	0.084	0.056	1
EIPR1	4.22e-09	-0.672	0.166	0.058	0.000266336
SLC9B2	4.78e-05	-0.672276	0.171	0.092	1
LINC01186	0.00092856	-0.672312	0.059	0.021	1
BRSK1	0.00238763	-0.672677	0.099	0.054	1
CCDC106	3.16e-07	-0.672727	0.221	0.109	0.0199667
TMA16	1.5e-05	-0.672782	0.153	0.075	0.944429
IMP3	2.27e-14	-0.672836	0.476	0.227	1.43e-09
ATE1	9.76e-11	-0.672866	0.431	0.227	6.15e-06
DDX19B	1.27e-05	-0.67302	0.18	0.092	0.802739
ENSG00000287127	0.0858377	-0.673258	0.034	0.019	1
DGKZ	0.0154977	-0.673322	0.066	0.036	1
CAPN2	7.33e-05	-0.67345	0.34	0.214	1
SLC1A1	0.549714	-0.673664	0.008	0.011	1
KLHL36	3.45e-05	-0.673949	0.15	0.077	1
APOLD1	0.000304804	-0.673966	0.179	0.107	1
CIDEB	5.47e-05	-0.674152	0.065	0.017	1
ARFGAP3	2.06e-12	-0.674567	0.397	0.191	1.3e-07
ANKHD1-DT	0.0134215	-0.674721	0.047	0.021	1
LYPLAL1	1.05e-05	-0.674838	0.648	0.398	0.661024
EMX2	0.65394	-0.675067	0.032	0.036	1
ZC4H2	0.421402	-0.675694	0.013	0.009	1
DCLRE1A	0.0315121	-0.675879	0.051	0.028	1
TMEM87A	5.02e-11	-0.675901	0.482	0.253	3.17e-06
TTC23	0.0691421	-0.676047	0.079	0.054	1
RALA	7.49e-07	-0.676163	0.203	0.101	0.0472498
ENSG00000287414	0.0936906	-0.676471	0.079	0.056	1
PEA15	6.43e-09	-0.6766	0.411	0.227	0.000405663
CLINT1	2.63e-13	-0.676608	0.367	0.165	1.66e-08
ENSG00000275645	0.00379741	-0.676798	0.033	0.009	1
PRR34-AS1	2.12e-11	-0.67685	0.321	0.143	1.34e-06
PCNT	0.042431	-0.676896	0.062	0.039	1
ACTR6	1.44e-07	-0.677068	0.245	0.124	0.00909883
PITRM1	2.53e-06	-0.677374	0.214	0.113	0.15959
GLMN	0.00139201	-0.677527	0.106	0.056	1
EIF4E3	0.00353282	-0.677547	0.047	0.017	1
ZNF441	0.002746	-0.6776	0.101	0.056	1
NAGLU	3.82e-05	-0.677762	0.376	0.236	1
PRADC1	2.18e-07	-0.677958	0.161	0.064	0.0137282
COP1	4.93e-05	-0.677979	0.12	0.056	1
XPO1	4.65e-14	-0.678129	0.528	0.259	2.93e-09
ENSG00000274422	0.000754234	-0.678222	0.069	0.028	1
ATP13A4	0.00833135	-0.678341	0.142	0.092	1
TESK2	0.0340539	-0.678349	0.03	0.013	1
LGALS3BP	1.66e-07	-0.67837	0.616	0.349	0.0104774
CREB3L2	4.53e-12	-0.678615	0.336	0.148	2.86e-07
TPRG1L	9.84e-10	-0.678826	0.178	0.062	6.21e-05
GALNT11	0.0728067	-0.67902	0.732	0.507	1
FZD4-DT	0.167487	-0.679221	0.011	0.004	1
APBB2	6.67e-07	-0.680077	0.187	0.086	0.0421084
DNAI4	0.0365143	-0.680305	0.042	0.021	1
ZBTB18	1.41e-08	-0.680336	0.235	0.105	0.000887539
PRAP1	0.00361225	-0.680647	0.152	0.094	1
TMEM237	0.000912604	-0.681169	0.1	0.051	1
AGGF1	6.7e-05	-0.681362	0.127	0.06	1
HADH	1.26e-13	-0.681472	0.287	0.107	7.96e-09
ARAF	2.51e-08	-0.681556	0.212	0.094	0.00158629
C8orf88	2.82e-09	-0.681606	0.359	0.188	0.000178152
PCNX1	4.11e-12	-0.681614	0.366	0.171	2.59e-07
SH3BP4	1.3e-06	-0.681849	0.13	0.049	0.0820261
RNF20	2.58e-07	-0.682049	0.171	0.075	0.0162763
CTSD	1.52e-36	-0.682107	0.968	0.959	9.59e-32
MSANTD4	5.36e-06	-0.682411	0.105	0.036	0.33795
FAM98C	4.35e-06	-0.682442	0.145	0.064	0.274262
ZNF524	1.96e-07	-0.682558	0.173	0.073	0.0123753
PLAAT1	3.62e-07	-0.682625	0.226	0.116	0.0228648
ESR2	0.754893	-0.68308	0.01	0.009	1
PCGF2	1.05e-12	-0.683129	0.272	0.107	6.65e-08
MAF	8.79e-11	-0.683299	0.383	0.195	5.55e-06
GYS1	2.53e-07	-0.683324	0.162	0.069	0.015965
RNF40	1.7e-10	-0.683328	0.191	0.064	1.07e-05
TMED2	1.57e-10	-0.683341	0.538	0.296	9.93e-06
EMB	0.0353898	-0.683675	0.024	0.009	1
HIGD1A	5.05e-11	-0.68368	0.543	0.293	3.19e-06
BMERB1	7.89e-12	-0.684053	0.299	0.126	4.98e-07
SNHG30	7.08e-10	-0.684078	0.205	0.079	4.47e-05
GATD1	8.24e-06	-0.684081	0.116	0.045	0.520006
COL9A3	1.1e-07	-0.684155	0.298	0.161	0.0069572
CRNKL1	4.61e-08	-0.684189	0.212	0.094	0.00290661
TXNDC5	0.348606	-0.684448	0.011	0.006	1
ECI2	9.25e-18	-0.684627	0.451	0.203	5.84e-13
SLPI	2.22e-05	-0.684662	0.079	0.024	1
C1R	2.42e-07	-0.684809	0.245	0.126	0.0152354
POLN	0.00308674	-0.684859	0.034	0.009	1
DND1	0.814982	-0.685074	0.012	0.011	1
CBX6	5.63e-05	-0.685111	0.248	0.146	1
ATP11B	1.39e-05	-0.685319	0.167	0.086	0.87766
ZNF808	0.013339	-0.685716	0.058	0.03	1
MFAP3	0.00140034	-0.685754	0.121	0.069	1
PARD6A	0.000806271	-0.685981	0.069	0.028	1
IDH2	6.65e-10	-0.686263	0.42	0.223	4.2e-05
GOLT1B	6.71e-10	-0.686333	0.336	0.165	4.23e-05
SLC16A6	1.69e-08	-0.686388	0.291	0.146	0.00106745
MPEG1	0.268465	-0.686487	0.012	0.006	1
MRPL28	6.63e-13	-0.686748	0.407	0.199	4.18e-08
METTL23	1.68e-16	-0.687159	0.387	0.158	1.06e-11
CHD5	0.0403576	-0.687406	0.049	0.028	1
GPR137B	2.03e-09	-0.687443	0.446	0.246	0.00012785
BCAT1	0.00223789	-0.68776	0.657	0.43	1
SRFBP1	1.06e-06	-0.68786	0.216	0.111	0.0667222
TMEM9B	2.35e-06	-0.687979	0.447	0.268	0.147948
AP3S2	2.27e-05	-0.688222	0.171	0.088	1
PIGT	2.99e-12	-0.688295	0.418	0.206	1.89e-07
ATF7IP	1.61e-11	-0.688604	0.371	0.182	1.01e-06
LINC02927	0.0227377	-0.68865	0.045	0.021	1
RDH12	0.0505053	-0.688903	0.059	0.036	1
BACE2	5.97e-05	-0.689002	0.127	0.06	1
JCAD	3.41e-11	-0.689011	0.295	0.128	2.15e-06
THAP3	5.3e-05	-0.689281	0.12	0.056	1
ENSG00000280660	0.771812	-0.689289	0.079	0.075	1
ARSD	1.54e-11	-0.69	0.24	0.09	9.73e-07
HIF1A	2.22e-11	-0.690043	0.372	0.182	1.4e-06
CHAC2	0.0303536	-0.69012	0.068	0.041	1
ATG4C	1.94e-05	-0.690262	0.242	0.141	1
HSD17B1	0.000598186	-0.690305	0.062	0.021	1
OCRL	1.78e-10	-0.690376	0.312	0.146	1.12e-05
E2F5	0.548781	-0.690407	0.021	0.017	1
ABHD3	1.82e-08	-0.690575	0.403	0.225	0.00114691
ZNF776	0.000471093	-0.690638	0.068	0.026	1
HEG1	1.17e-11	-0.690689	0.38	0.186	7.41e-07
PLXNB2	5.69e-08	-0.690769	0.427	0.238	0.00358677
JAZF1	0.00544317	-0.690831	0.042	0.015	1
GNG2	0.000662849	-0.691532	0.095	0.045	1
SPON2	0.0238643	-0.691582	0.041	0.019	1
IL13RA1	1.84e-06	-0.691775	0.241	0.131	0.116326
FAM66C	0.0900536	-0.692014	0.026	0.013	1
SLC7A11	0.00266205	-0.692016	0.117	0.069	1
LRFN5-DT	0.0863949	-0.692183	0.02	0.009	1
PANK4	0.000685715	-0.692462	0.083	0.036	1
RALGAPA1P1	0.0804665	-0.69291	0.014	0.004	1
ALG3	0.000420344	-0.693035	0.16	0.092	1
EID2	2.8e-14	-0.693173	0.271	0.099	1.77e-09
CRACD	1.48e-06	-0.693179	0.15	0.064	0.0936119
SERPINF2	2.23e-08	-0.693213	0.295	0.152	0.00140882
CEP126	0.000666883	-0.693485	0.074	0.03	1
MIR4453HG	0.161144	-0.693496	0.017	0.009	1
CCDC142	0.0155102	-0.693553	0.024	0.006	1
UBE2G1	3.38e-10	-0.693712	0.301	0.146	2.13e-05
NXPE3	0.000214663	-0.69412	0.096	0.043	1
ANKMY2	1.3e-08	-0.69433	0.276	0.139	0.000820317
GEMIN8	5.28e-05	-0.694477	0.13	0.062	1
BLVRA	1.54e-10	-0.694613	0.303	0.146	9.7e-06
ZNF484	0.0397007	-0.694713	0.047	0.026	1
PSRC1	0.000506195	-0.694867	0.116	0.06	1
MRNIP-DT	0.850209	-0.695004	0.021	0.019	1
PTPRM	7.75e-12	-0.69502	0.41	0.203	4.89e-07
ENSG00000260643	0.149194	-0.695185	0.015	0.006	1
R3HCC1	2.99e-06	-0.695307	0.176	0.084	0.188831
TMTC1	0.0114104	-0.695603	0.079	0.045	1
MBTPS1	3.67e-07	-0.69572	0.368	0.208	0.0231489
ENSG00000286314	0.547803	-0.695955	0.017	0.013	1
ENSG00000250195	0.4272	-0.696058	0.018	0.013	1
ENSG00000290993	0.00011645	-0.696349	0.1	0.043	1
RABEP2	0.00697678	-0.696487	0.09	0.051	1
PEX2	5.2e-10	-0.696738	0.318	0.154	3.28e-05
HTRA4	0.0225865	-0.69677	0.041	0.019	1
GPR160	0.0172112	-0.697319	0.037	0.015	1
EIF4EBP2	8.37e-06	-0.697324	0.591	0.366	0.527845
B4GALT1	0.00247028	-0.69742	0.684	0.439	1
GTF3C1	9.34e-09	-0.697674	0.311	0.161	0.000589436
TTC36	0.488631	-0.697847	0.01	0.006	1
MMP2	0.00203697	-0.697856	0.136	0.081	1
SLITRK2	7.62e-05	-0.697902	0.138	0.069	1
IPO4	0.0515113	-0.697948	0.034	0.017	1
CNTNAP5	9.17e-06	-0.698265	0.132	0.056	0.578729
LINC02993	0.00119195	-0.698486	0.065	0.026	1
ZNF708	8.31e-06	-0.698501	0.234	0.128	0.524517
MOB3A	1.51e-05	-0.698523	0.147	0.071	0.952213
NSUN3	0.00096189	-0.698834	0.084	0.039	1
CROT	8.81e-06	-0.698835	0.145	0.064	0.556012
RAB11A	2.78e-11	-0.698871	0.447	0.231	1.75e-06
TSPAN3	0.000983075	-0.698953	0.671	0.413	1
ASS1	0.704812	-0.698983	0.011	0.009	1
NHLRC3	3.06e-05	-0.699466	0.206	0.116	1
CWF19L1	0.0032135	-0.699628	0.057	0.024	1
PGAP1	0.0292347	-0.699943	0.126	0.088	1
ZNG1B	1.66e-05	-0.700037	0.103	0.039	1
RESF1	6.29e-05	-0.700063	0.145	0.075	1
AFG2A	0.000473332	-0.700204	0.088	0.039	1
CAPRIN1	1.2e-08	-0.700328	0.522	0.298	0.000754334
ZNF507	9.39e-12	-0.700377	0.221	0.079	5.92e-07
RIPK2	4.61e-07	-0.700433	0.108	0.032	0.0290892
ERP44	5.05e-07	-0.700555	0.395	0.231	0.0318672
DDX1	1.09e-06	-0.701022	0.375	0.216	0.0686811
PLXNA2	0.000239177	-0.701199	0.11	0.051	1
SLC25A30	7.27e-07	-0.701312	0.133	0.049	0.0458715
DST	1.92e-13	-0.701506	0.39	0.178	1.21e-08
ENSG00000275055	0.122952	-0.701554	0.03	0.017	1
CANT1	1.06e-05	-0.701594	0.152	0.071	0.667834
GNGT1	0.0407981	-0.70191	0.699	0.469	1
PMP22	1.9e-15	-0.702144	0.525	0.248	1.2e-10
STAU2	4.53e-10	-0.70227	0.24	0.101	2.86e-05
IFT57	1.93e-10	-0.702381	0.437	0.231	1.22e-05
UBA3	6.54e-08	-0.702568	0.245	0.122	0.00412319
TXNRD1	8.66e-10	-0.702621	0.583	0.321	5.47e-05
ZNF697	0.0279376	-0.702743	0.038	0.017	1
ELOVL2	5.31e-07	-0.702795	0.239	0.12	0.033521
GCSH	0.118066	-0.703128	0.754	0.493	1
NDUFAF1	1.64e-07	-0.703381	0.238	0.12	0.0103379
GNPDA2	8.07e-10	-0.70347	0.188	0.069	5.09e-05
PPARG	0.0454266	-0.703474	0.013	0.002	1
PERP	2.47e-08	-0.703808	0.33	0.176	0.00155624
HPS3	5.94e-08	-0.703826	0.263	0.137	0.00374495
ENSG00000288885	0.11722	-0.704078	0.013	0.004	1
OCA2	7.38e-08	-0.704104	0.242	0.118	0.00465448
RBM24	0.0719882	-0.704147	0.021	0.009	1
ABCA5	1.15e-06	-0.704277	0.627	0.368	0.0727357
SLC12A9	0.00871723	-0.704527	0.097	0.058	1
PAN3	0.000472748	-0.704653	0.117	0.06	1
RAE1	2.17e-05	-0.704963	0.123	0.054	1
ENSG00000231416	0.22513	-0.705084	0.013	0.006	1
GAS2L1	0.00303942	-0.70514	0.095	0.051	1
MTRF1L	7.17e-09	-0.705283	0.218	0.096	0.000452598
CRB3	0.000465517	-0.705418	0.107	0.054	1
LINC01816	0.0801954	-0.705658	0.024	0.011	1
METRN	5.51e-05	-0.705712	0.726	0.426	1
ADCK5	0.0490316	-0.706247	0.046	0.026	1
RABL3	3.6e-08	-0.706325	0.198	0.086	0.00227048
ANKRD39	2.58e-08	-0.70633	0.247	0.116	0.00162531
MT1E	0.371972	-0.706378	0.829	0.578	1
CRTC2	1.2e-06	-0.706402	0.108	0.034	0.0759419
CDK2AP1	2.8e-08	-0.706864	0.332	0.176	0.00176776
MIR99AHG	7.91e-11	-0.706943	0.411	0.206	4.99e-06
PDSS1	8.05e-06	-0.707033	0.202	0.107	0.507655
TEX261	1.46e-07	-0.707332	0.245	0.122	0.00921527
TTYH3	0.0300417	-0.70753	0.097	0.064	1
CNTN4	2.47e-06	-0.707544	0.211	0.107	0.155618
LINC00294	0.0278362	-0.707953	0.037	0.017	1
NUAK1	0.291712	-0.708273	0.012	0.006	1
PTDSS2	1.01e-06	-0.708658	0.243	0.128	0.0639346
MRTO4	9.38e-10	-0.708853	0.218	0.09	5.92e-05
KIF9	9.43e-06	-0.708924	0.171	0.088	0.594776
HACL1	7.06e-06	-0.709124	0.177	0.088	0.445702
ANKEF1	0.162851	-0.70987	0.014	0.006	1
FBXW5	9.43e-12	-0.709988	0.308	0.139	5.95e-07
NSUN6	1.02e-05	-0.710063	0.113	0.045	0.641897
SHQ1	0.299195	-0.710074	0.055	0.043	1
DDX31	0.0220251	-0.710094	0.045	0.021	1
UBE2I	5.07e-14	-0.710431	0.412	0.195	3.2e-09
BOC	6.06e-18	-0.71061	0.534	0.244	3.82e-13
ENSG00000290285	0.0213799	-0.710766	0.045	0.021	1
ATR	0.000771534	-0.710952	0.166	0.099	1
PRANCR	0.0052663	-0.711482	0.118	0.073	1
TRPV2	0.0957779	-0.711599	0.013	0.004	1
ENSG00000277476	0.239039	-0.711615	0.018	0.011	1
NUCB2	1.45e-11	-0.711806	0.492	0.251	9.16e-07
SLC1A7	2.1e-05	-0.712241	0.223	0.124	1
SYMPK	3.11e-06	-0.713054	0.18	0.088	0.195927
ORC2	3.42e-06	-0.713228	0.1	0.032	0.215522
MTPN	4.3e-05	-0.713267	0.676	0.422	1
USP38	1.92e-07	-0.713273	0.335	0.191	0.0120817
RPL21P57	0.317165	-0.713566	0.012	0.006	1
SPAG9	1.3e-05	-0.713733	0.651	0.398	0.817047
GSN	0.0272886	-0.713773	0.772	0.499	1
ENSG00000261526	0.00561374	-0.713862	0.035	0.011	1
ADH1B	0.011669	-0.71422	0.065	0.034	1
SUSD5	0.00381774	-0.714354	0.12	0.071	1
PHF6	2.37e-05	-0.714426	0.155	0.077	1
TMEM47	5.73e-10	-0.714678	0.423	0.221	3.61e-05
VIPAS39	9.29e-06	-0.715675	0.092	0.03	0.585962
SDK2	0.178634	-0.715721	0.054	0.039	1
RUBCNL	0.95481	-0.715755	0.063	0.064	1
BIN3	1.9e-05	-0.716162	0.133	0.06	1
MFAP3L	0.619356	-0.71684	0.718	0.525	1
RAP2C-AS1	0.000572447	-0.716858	0.052	0.015	1
MAMSTR	0.27072	-0.717018	0.021	0.013	1
CERS2	1.83e-06	-0.717517	0.481	0.285	0.115272
C12orf43	1.43e-05	-0.718215	0.15	0.071	0.899059
COA4	1.95e-12	-0.718501	0.537	0.278	1.23e-07
HLF	2.38e-09	-0.718757	0.38	0.201	0.000150124
SAXO2	0.0141975	-0.719249	0.024	0.006	1
ITGBL1	1e-08	-0.719265	0.448	0.246	0.000632904
RPL7AP66	0.008182	-0.719506	0.037	0.013	1
PCDHGA6	0.164754	-0.719638	0.02	0.011	1
UCP2	1.13e-08	-0.71979	0.43	0.229	0.000710821
SLC7A10	2.3e-05	-0.719946	0.305	0.182	1
TMCO1	3.23e-10	-0.720938	0.66	0.366	2.04e-05
UROS	6.25e-09	-0.720977	0.352	0.184	0.000394097
DHRS13	0.000712598	-0.721009	0.061	0.021	1
ENSG00000290015	0.116608	-0.721082	0.022	0.011	1
GIT1	9.45e-08	-0.721215	0.199	0.09	0.00596028
DDX54	3.48e-05	-0.721492	0.205	0.113	1
PLPP2	2.36e-05	-0.72151	0.204	0.111	1
ATL1	0.00821934	-0.721619	0.043	0.017	1
SUGP1	0.000149266	-0.721761	0.119	0.058	1
RNASE1	2.63e-40	-0.721774	0.963	0.916	1.66e-35
RRP7BP	0.000394957	-0.721926	0.067	0.024	1
ENSG00000290039	0.0395714	-0.722531	0.075	0.047	1
CDC14B	1.37e-11	-0.722599	0.289	0.124	8.62e-07
GTF2H3	0.00303043	-0.722699	0.144	0.088	1
PARM1	0.000172247	-0.722877	0.656	0.403	1
VPS33A	1.85e-05	-0.722928	0.12	0.051	1
FAN1	1.41e-05	-0.722976	0.146	0.066	0.891868
NMRK2	0.0637445	-0.723269	0.025	0.011	1
LAMP1	1.67e-08	-0.723399	0.323	0.169	0.00105662
TMEM176A	4.98e-05	-0.72344	0.737	0.437	1
MOSPD1	7.7e-09	-0.723739	0.236	0.105	0.000485909
ZNF727	0.00294164	-0.723777	0.045	0.015	1
AK6	4.7e-14	-0.723781	0.381	0.171	2.97e-09
ENSG00000274315	0.805127	-0.723865	0.01	0.009	1
FGFR1	2.49e-08	-0.724046	0.273	0.133	0.00157282
TMEM63B	1.4e-07	-0.724318	0.318	0.171	0.008821
MPDU1	1.49e-07	-0.724518	0.271	0.143	0.00942499
MTERF4	1.89e-07	-0.724772	0.225	0.113	0.0119308
FGFRL1	2.55e-08	-0.725021	0.215	0.094	0.00160944
KIF27	0.000111797	-0.725055	0.099	0.043	1
ATF6B	7.2e-07	-0.725057	0.179	0.084	0.04541
IGSF5	0.0503348	-0.725249	0.026	0.011	1
TMEM184B	3.28e-09	-0.72543	0.371	0.195	0.000207212
ENSG00000288025	0.855286	-0.72575	0.029	0.03	1
ENTPD1-AS1	0.0188001	-0.725756	0.057	0.03	1
HIBADH	4.27e-11	-0.725903	0.472	0.253	2.7e-06
NCK2	2.47e-11	-0.725962	0.29	0.128	1.56e-06
ENSG00000232692	0.0650572	-0.726522	0.042	0.024	1
AHSA2P	5.72e-07	-0.726534	0.209	0.101	0.0360582
RDH10	1.32e-05	-0.726545	0.874	0.713	0.833293
MRPL1	4.87e-07	-0.726784	0.208	0.101	0.0307423
CLCN4	1.39e-07	-0.726902	0.497	0.276	0.00876408
MFSD10	4.49e-06	-0.726905	0.137	0.058	0.283496
NUDCD1	0.00123889	-0.72719	0.079	0.036	1
ENSG00000273254	0.0739835	-0.7273	0.024	0.011	1
PLAC9P1	0.779964	-0.727375	0.062	0.064	1
SDC4	1.61e-08	-0.727782	0.531	0.298	0.00101487
PRPSAP2	1.99e-09	-0.727793	0.235	0.103	0.000125513
POLR1F	8.61e-13	-0.727902	0.233	0.079	5.43e-08
SEMA3C	4.19e-06	-0.728015	0.629	0.377	0.264301
TMEM187	7.76e-06	-0.728028	0.122	0.049	0.489603
ZNF329	0.00115521	-0.728163	0.077	0.034	1
TGM2	0.000796863	-0.72824	0.142	0.081	1
TMEM106C	6.72e-12	-0.728375	0.379	0.178	4.24e-07
CNOT1	8.58e-16	-0.728505	0.37	0.15	5.41e-11
PRELP	1.24e-08	-0.728517	0.435	0.244	0.000780702
ALKBH2	1.94e-05	-0.728541	0.116	0.047	1
CCDC141	0.0107715	-0.728701	0.032	0.011	1
ARHGAP29	5.13e-08	-0.728878	0.268	0.135	0.00323936
ARHGAP42	1.19e-10	-0.728904	0.236	0.092	7.51e-06
LIN7A	5.37e-05	-0.729065	0.181	0.096	1
OTUD6B-AS1	5.9e-11	-0.729195	0.653	0.358	3.72e-06
ENSG00000286817	0.604243	-0.729254	0.01	0.013	1
SLC26A4-AS1	6.07e-12	-0.729358	0.357	0.161	3.83e-07
ENSG00000286523	0.0138092	-0.729673	0.021	0.004	1
PTPRK	3.54e-05	-0.729711	0.198	0.107	1
ELAVL1	1.51e-10	-0.72974	0.319	0.154	9.56e-06
LIPA	0.000122708	-0.729964	0.177	0.099	1
MMP15	2.64e-05	-0.730059	0.17	0.088	1
ZNF19	0.184278	-0.730065	0.028	0.017	1
POLE3	6.33e-08	-0.730082	0.144	0.049	0.00399412
HSD17B10	5.28e-13	-0.730241	0.389	0.18	3.33e-08
ATG4A	0.000414361	-0.73025	0.134	0.073	1
HDHD2	0.00119359	-0.730977	0.197	0.128	1
PAIP1	3.85e-08	-0.731215	0.355	0.195	0.00242777
FLVCR2	5.05e-07	-0.731474	0.405	0.229	0.0318377
GOLGA2P5	0.105453	-0.73161	0.031	0.017	1
SOCS5	0.0040868	-0.731623	0.129	0.079	1
DDX20	0.0126633	-0.731631	0.09	0.054	1
VAMP4	7.93e-06	-0.732011	0.17	0.084	0.500503
BAIAP2L2	5.12e-06	-0.732257	0.145	0.064	0.322892
ENSG00000276449	0.0734356	-0.732631	0.014	0.004	1
REEP1	1.19e-11	-0.732739	0.312	0.135	7.5e-07
DPY19L3	0.000582367	-0.733086	0.196	0.12	1
RPS12P5	0.295103	-0.733208	0.012	0.006	1
ENSG00000286912	0.0492062	-0.733255	0.046	0.026	1
STEEP1	3.44e-05	-0.733313	0.111	0.047	1
EOGT	0.000204694	-0.733841	0.095	0.041	1
FAM240C	0.614757	-0.733897	0.011	0.009	1
SLC4A7	0.108089	-0.73392	0.06	0.041	1
C3orf38	1.19e-06	-0.734113	0.164	0.075	0.0750426
OTX2	0.122765	-0.734253	0.705	0.478	1
WDR89	0.000351458	-0.734266	0.109	0.054	1
TMA7B	0.457211	-0.734296	0.028	0.021	1
USP46	5.14e-12	-0.734345	0.315	0.139	3.24e-07
VEPH1	1.43e-05	-0.734514	0.514	0.315	0.901851
HACD3	0.771933	-0.734685	0.76	0.567	1
MBTD1	2.82e-05	-0.734734	0.09	0.032	1
FBXL5	1.71e-07	-0.734766	0.475	0.278	0.0107623
ENSG00000279398	0.00492612	-0.73484	0.029	0.006	1
COTL1	0.659657	-0.735072	0.791	0.546	1
RCC1L	3.71e-06	-0.735247	0.183	0.092	0.233843
ZNF641	0.000409975	-0.735282	0.06	0.019	1
ARRB2	0.000389423	-0.735306	0.088	0.039	1
ZNF561-AS1	4.61e-07	-0.735478	0.15	0.06	0.0290605
ATIC	1.06e-07	-0.735509	0.264	0.137	0.00669994
STARD13	0.00415677	-0.735557	0.071	0.034	1
PNISR-AS1	0.19826	-0.735618	0.043	0.03	1
EAF1	2.2e-05	-0.736414	0.122	0.054	1
WASL-DT	0.0262162	-0.736496	0.101	0.066	1
CLDN2	0.0205402	-0.736854	0.03	0.011	1
WDR75	0.000901141	-0.736918	0.117	0.062	1
NUP133	1.32e-06	-0.737269	0.13	0.049	0.0833803
ENSG00000224738	0.571083	-0.737339	0.012	0.009	1
RNASEK	0.00232331	-0.73738	0.165	0.103	1
C2CD5	0.00439383	-0.737418	0.086	0.045	1
NUP214	2.69e-08	-0.737626	0.232	0.109	0.00169451
SBK1	0.77104	-0.737669	0.024	0.021	1
MT-ND6	2.6e-07	-0.737727	0.475	0.27	0.0163789
C1GALT1C1L	0.121158	-0.738313	0.033	0.019	1
CEP164	4.39e-08	-0.738377	0.187	0.079	0.00276977
SLC25A37	6.42e-15	-0.738611	0.287	0.107	4.05e-10
CNOT6	3.52e-08	-0.738863	0.294	0.15	0.00222129
PSMD6-AS1	0.0309458	-0.738957	0.018	0.004	1
KLHL5	1.35e-07	-0.73898	0.189	0.084	0.00854509
CDC42BPA	1.74e-06	-0.739091	0.221	0.113	0.109716
UQCRC1	1.83e-12	-0.739302	0.547	0.289	1.15e-07
KDELR2	1.18e-09	-0.739487	0.533	0.287	7.43e-05
INSIG2	1.72e-05	-0.739601	0.19	0.101	1
MSL3	0.00204124	-0.739633	0.09	0.045	1
PHF21A	6.9e-07	-0.73979	0.202	0.099	0.043538
CEP350	1.34e-14	-0.740274	0.481	0.227	8.43e-10
MPP2	3.49e-06	-0.74036	0.174	0.084	0.220219
QSOX1	1.94e-05	-0.740594	0.217	0.12	1
AHR	3.91e-09	-0.74118	0.273	0.131	0.000246531
SPOCD1	0.00685732	-0.741558	0.082	0.045	1
USP9Y	0.49555	-0.741729	0.046	0.039	1
NR2F6	6.88e-12	-0.742271	0.288	0.122	4.34e-07
EIF5B	3.72e-14	-0.742825	0.634	0.325	2.34e-09
IDUA	0.0215584	-0.742867	0.072	0.043	1
TC2N	3.57e-05	-0.742996	0.275	0.163	1
SLC13A3	1.92e-08	-0.743213	0.279	0.137	0.00120897
ABCA3	0.206014	-0.743883	0.053	0.039	1
PLD6	9.1e-05	-0.744244	0.063	0.017	1
NAP1L3	0.202915	-0.744665	0.071	0.054	1
RBM26-AS1	0.0070192	-0.744691	0.079	0.043	1
THAP5	2.48e-09	-0.745077	0.299	0.146	0.000156602
NCSTN	4.98e-05	-0.745782	0.284	0.176	1
GPR107	3.65e-07	-0.745955	0.318	0.173	0.0230033
STEAP1	0.161065	-0.746024	0.014	0.006	1
AMOTL2	2.76e-11	-0.746024	0.347	0.163	1.74e-06
PLXNB1	0.00139966	-0.74627	0.219	0.139	1
ROM1	4.13e-13	-0.746487	0.571	0.287	2.6e-08
PIGO	0.000274964	-0.747013	0.177	0.101	1
H6PD	0.000114522	-0.747028	0.252	0.154	1
FMO2	0.726073	-0.747096	0.013	0.011	1
FAS	0.00482079	-0.747163	0.052	0.021	1
RNASE4	0.258699	-0.747248	0.026	0.017	1
REST	6.59e-15	-0.747284	0.327	0.137	4.16e-10
NAB2	0.0126888	-0.747407	0.044	0.019	1
TAPT1	0.000607313	-0.747708	0.157	0.092	1
ATF5	1.77e-07	-0.747741	0.153	0.06	0.0111393
ENSG00000286431	0.348137	-0.748053	0.011	0.006	1
POGK	4.97e-05	-0.748187	0.185	0.103	1
LMLN	0.000462497	-0.748229	0.084	0.036	1
PDE1C	4.06e-11	-0.748256	0.328	0.154	2.56e-06
ITGA3	0.00146808	-0.748343	0.141	0.081	1
MT-TG	0.62973	-0.748409	0.013	0.011	1
SLCO3A1	2.13e-07	-0.748729	0.192	0.086	0.013445
P4HA2	0.00179847	-0.748776	0.128	0.075	1
EXTL3	3.45e-06	-0.74891	0.227	0.12	0.21745
PLOD1	6.78e-05	-0.749127	0.113	0.051	1
ZBTB44	5.98e-11	-0.749187	0.242	0.094	3.77e-06
STX11	0.00208609	-0.749224	0.049	0.017	1
SAP30-DT	0.0025518	-0.749267	0.093	0.049	1
ADSS1	6.3e-06	-0.750073	0.183	0.092	0.397198
MRPL20	0.00278201	-0.750159	0.763	0.478	1
PHF2	0.000294154	-0.75017	0.111	0.054	1
RHBDD1	0.00257405	-0.750204	0.1	0.054	1
CCDC113	0.000798757	-0.750284	0.078	0.034	1
CDH3-AS1	2.16e-05	-0.750478	0.155	0.075	1
ITGB5	8.9e-06	-0.750547	0.198	0.107	0.561283
STN1	0.73952	-0.750675	0.022	0.019	1
ENSG00000247131	6.74e-05	-0.750777	0.09	0.034	1
B4GALT5	1.45e-11	-0.750906	0.267	0.109	9.13e-07
KRTCAP3	0.00022783	-0.751159	0.146	0.079	1
SRRM3	0.0179627	-0.751759	0.042	0.019	1
UBL7	1.67e-05	-0.751992	0.157	0.077	1
DENND11	1.06e-05	-0.752025	0.181	0.094	0.670062
RAB22A	0.000158402	-0.752029	0.121	0.06	1
ENSG00000293323	0.0106611	-0.752811	0.018	0.002	1
ORMDL1	4.37e-13	-0.752958	0.526	0.272	2.76e-08
SARS2	0.124084	-0.753119	0.041	0.026	1
CLNS1A	3.19e-13	-0.75467	0.432	0.221	2.01e-08
UBQLN1-AS1	0.0214884	-0.754725	0.044	0.021	1
FICD	5.08e-11	-0.754841	0.421	0.208	3.21e-06
PUS7L	6.95e-09	-0.754993	0.247	0.113	0.000438472
EOLA2-DT	0.0934583	-0.755078	0.031	0.017	1
B3GNT5	0.000505226	-0.755419	0.067	0.026	1
EHF	0.83339	-0.75554	0.02	0.021	1
PARP16	0.48751	-0.755662	0.034	0.028	1
CCDC85C	5.07e-05	-0.75596	0.148	0.075	1
ENSG00000260349	0.00139631	-0.756155	0.065	0.026	1
SETD1A	0.00385632	-0.756436	0.068	0.032	1
TTC17	6.66e-08	-0.756499	0.402	0.223	0.00420167
YOD1	1.36e-05	-0.756676	0.12	0.049	0.857211
CLU	2.07e-48	-0.757163	0.979	0.972	1.31e-43
ENSG00000228748	0.0868769	-0.757341	0.014	0.004	1
TLCD4	9.36e-10	-0.757402	0.801	0.737	5.91e-05
FAM234B	0.087831	-0.757565	0.029	0.015	1
CTNS	0.00021244	-0.757587	0.101	0.045	1
PCAT19	0.565878	-0.757804	0.012	0.009	1
NT5DC1	1.28e-11	-0.758123	0.506	0.263	8.06e-07
CTSK	0.00094235	-0.758424	0.854	0.632	1
SYT7	0.193259	-0.758435	0.028	0.017	1
MALSU1	0.176877	-0.758793	0.801	0.52	1
CCNO	0.000174397	-0.758828	0.151	0.081	1
AKIRIN2	5.59e-13	-0.759173	0.422	0.201	3.53e-08
MSI1	7e-06	-0.759337	0.266	0.15	0.441536
ARL6	0.0228533	-0.759562	0.075	0.045	1
TUSC1	1.31e-09	-0.759778	0.202	0.077	8.29e-05
CCAR2	0.260141	-0.759887	0.075	0.06	1
DPH6	5.02e-08	-0.759942	0.197	0.086	0.00316707
TAX1BP3	0.000182567	-0.759997	0.123	0.06	1
NUMA1	2.12e-11	-0.759999	0.385	0.191	1.34e-06
SLC44A4	0.0886079	-0.760428	0.026	0.013	1
SMN2	0.546865	-0.760447	0.014	0.011	1
ENSG00000272936	0.0909546	-0.760703	0.01	0.002	1
TRIM23	0.000398134	-0.760726	0.195	0.118	1
SPEF2	3.82e-05	-0.76099	0.099	0.039	1
PSENEN	1.29e-10	-0.760997	0.339	0.165	8.13e-06
ENSG00000259275	0.655582	-0.761467	0.011	0.009	1
PPP1R12C	0.000870072	-0.761613	0.136	0.077	1
RAD51D	5.83e-05	-0.761756	0.078	0.026	1
PI16	0.00347883	-0.761772	0.09	0.047	1
STOML1	0.00133399	-0.761825	0.082	0.039	1
ENSG00000248367	0.266939	-0.761994	0.015	0.009	1
SPACA6	0.0715698	-0.762022	0.062	0.041	1
USP2	2.39e-11	-0.762252	0.245	0.096	1.51e-06
ORC3	8.05e-08	-0.762449	0.277	0.146	0.00507899
FHIP2A	0.000171254	-0.762455	0.104	0.047	1
SMPD1	9.58e-07	-0.762603	0.341	0.199	0.0604204
C12orf60	0.00125002	-0.762703	0.061	0.024	1
SLC16A2	0.347095	-0.762803	0.063	0.051	1
ENSG00000274818	0.22635	-0.76289	0.016	0.009	1
GPAA1	1.04e-10	-0.763712	0.458	0.236	6.59e-06
EPHX4	0.00166565	-0.763743	0.099	0.051	1
BLOC1S2	1.08e-09	-0.763809	0.315	0.154	6.81e-05
ACTR3C	9.35e-07	-0.763845	0.207	0.105	0.0589769
ANKRD44-IT1	0.805619	-0.76385	0.01	0.009	1
C5orf15	7.8e-05	-0.764425	0.241	0.146	1
CD58	0.000520418	-0.764637	0.082	0.036	1
LZIC	1.36e-10	-0.764673	0.404	0.206	8.56e-06
FOLR1P1	0.0851703	-0.764748	0.107	0.077	1
LMO3	0.0881143	-0.764807	0.037	0.021	1
SNAP47	3.15e-06	-0.764909	0.125	0.049	0.199025
SLC28A3-AS1	0.254103	-0.765357	0.026	0.017	1
ATP11A	2.16e-08	-0.765797	0.328	0.173	0.00136109
ZBTB47-AS1	0.0257917	-0.765822	0.066	0.039	1
COL8A2	0.00520346	-0.766317	0.42	0.283	1
FBXW2	4.43e-08	-0.766463	0.201	0.088	0.00279453
C2CD4B	0.0609887	-0.766515	0.015	0.004	1
RALGPS2	0.0209088	-0.76675	0.056	0.03	1
PLCXD1	0.177519	-0.766852	0.033	0.021	1
DYNLT1	3.07e-12	-0.766983	0.461	0.229	1.93e-07
AKT1	1.91e-05	-0.766984	0.212	0.118	1
ATP10D	0.000163549	-0.767128	0.136	0.071	1
TBL2	0.000306586	-0.767171	0.125	0.064	1
CLDN10	8.65e-08	-0.767585	0.631	0.358	0.00545746
RPP14	0.00348147	-0.767712	0.062	0.028	1
ADPGK	3.38e-06	-0.767914	0.421	0.253	0.212919
ZDHHC4	2.82e-13	-0.768279	0.391	0.176	1.78e-08
TOM1L1	9.43e-06	-0.768686	0.199	0.105	0.594815
WDR73	3.59e-05	-0.76871	0.156	0.079	1
TTLL6	0.184037	-0.768733	0.011	0.004	1
ENSG00000274421	0.00353523	-0.768744	0.047	0.017	1
SP1	6.1e-08	-0.768967	0.16	0.06	0.00384951
LRRC57	2.01e-05	-0.769196	0.134	0.062	1
ACCS	3.37e-05	-0.769771	0.067	0.017	1
LINC00665	1.18e-06	-0.769846	0.179	0.086	0.0742565
GNA13	1.78e-06	-0.76992	0.238	0.126	0.112414
WASH6P	0.061091	-0.769965	0.05	0.03	1
UHMK1	2.3e-14	-0.770088	0.408	0.188	1.45e-09
MALL	0.114337	-0.770766	0.016	0.006	1
ENSG00000286129	0.00450893	-0.770837	0.067	0.032	1
YY2	0.748243	-0.770922	0.01	0.009	1
ABTB2	3.33e-05	-0.771189	0.053	0.009	1
CEBPZOS	4.17e-11	-0.771338	0.317	0.143	2.63e-06
SHISA6	0.000120225	-0.771901	0.054	0.013	1
LCN12	0.468098	-0.77193	0.049	0.041	1
CPVL	0.0742456	-0.772043	0.701	0.46	1
DDX46	7.34e-14	-0.772099	0.401	0.186	4.63e-09
KBTBD7	1.87e-06	-0.772191	0.201	0.101	0.118213
ALG9	0.874066	-0.772543	0.051	0.049	1
MAN1B1	0.00513931	-0.772556	0.174	0.116	1
NFIX	1.61e-07	-0.77295	0.518	0.296	0.0101827
SNRPE	3.06e-07	-0.773004	0.58	0.336	0.0193183
RPUSD2	0.00405589	-0.773119	0.087	0.047	1
PIK3CB	7.13e-07	-0.773246	0.272	0.146	0.0449988
ENSG00000289021	0.255309	-0.773257	0.018	0.011	1
RTL10	0.0135116	-0.773309	0.062	0.032	1
F2R	0.0481318	-0.773379	0.029	0.013	1
DPP3-DT	0.658431	-0.773576	0.038	0.034	1
MAGOHB	6.78e-06	-0.773622	0.172	0.084	0.427433
FRG1	3.95e-08	-0.773717	0.289	0.15	0.00249142
COBLL1	6.14e-08	-0.773903	0.278	0.143	0.00387459
SUMF1	0.000155025	-0.774089	0.114	0.054	1
C2orf49	1.55e-08	-0.774411	0.166	0.06	0.000979966
KIF16B	0.000188428	-0.774424	0.11	0.051	1
USP40	2.3e-07	-0.774522	0.172	0.075	0.0144886
PIGV	0.000284627	-0.774633	0.077	0.03	1
TRAPPC13	0.00110301	-0.774648	0.14	0.081	1
COA7	4.96e-06	-0.774714	0.133	0.056	0.312634
C18orf21	9.35e-06	-0.774726	0.146	0.066	0.590153
VPS52	2.15e-05	-0.774837	0.135	0.062	1
FOXO6	0.00408451	-0.774927	0.033	0.009	1
ENSG00000269176	0.0290441	-0.775498	0.021	0.006	1
SPAG16	3.91e-12	-0.775589	0.283	0.118	2.46e-07
RAB28	0.00154399	-0.775702	0.087	0.043	1
ECRG4	0.00181768	-0.775873	0.729	0.463	1
BRICD5	4.17e-05	-0.776038	0.072	0.021	1
ELOVL1	2.22e-09	-0.776277	0.287	0.141	0.000140327
ADSL	5e-07	-0.776597	0.146	0.058	0.0315558
WDR5B-DT	3.16e-06	-0.776665	0.104	0.034	0.199485
C16orf95	0.377836	-0.776769	0.011	0.006	1
MACROD2	5.58e-05	-0.777051	0.075	0.024	1
CSPG5	0.15777	-0.777563	0.696	0.475	1
PPP1R9B	0.000502123	-0.77783	0.115	0.058	1
TRAPPC2L	7.72e-07	-0.778077	0.632	0.368	0.0487001
PKD1	0.00536623	-0.778374	0.069	0.034	1
SMG1P6	0.244313	-0.778485	0.01	0.004	1
VOPP1	2.23e-06	-0.778695	0.218	0.116	0.140955
DDX52	6.9e-10	-0.778823	0.236	0.099	4.35e-05
IGHMBP2	0.00747606	-0.77906	0.05	0.021	1
GAS6	6.77e-06	-0.779382	0.277	0.163	0.427338
MRPL58	1.54e-09	-0.779422	0.338	0.176	9.69e-05
CMPK1	4.43e-06	-0.779847	0.401	0.238	0.279483
GRB2	3.67e-13	-0.779983	0.382	0.18	2.32e-08
ACAP2	1.25e-07	-0.780067	0.274	0.146	0.00790919
UGDH-AS1	7.22e-05	-0.780183	0.093	0.036	1
GLI4	1.15e-06	-0.780257	0.133	0.051	0.0726039
VILL	5.81e-05	-0.780653	0.591	0.358	1
ESD	1.34e-13	-0.780728	0.646	0.338	8.48e-09
MTHFD1	8.38e-06	-0.780839	0.196	0.101	0.528435
TMEM260	0.00351048	-0.781008	0.157	0.099	1
ENSG00000287286	0.393457	-0.781197	0.013	0.009	1
SLC39A3	2.09e-08	-0.781248	0.235	0.109	0.00131751
DOCK8	0.00192562	-0.781269	0.152	0.092	1
REEP4	0.625954	-0.781394	0.034	0.03	1
RPLP0P2	0.204579	-0.781439	0.019	0.011	1
RBM34	0.00101543	-0.781559	0.053	0.017	1
PDE4D	0.0262186	-0.781938	0.082	0.051	1
VRK3	7.44e-08	-0.781987	0.215	0.101	0.00469305
NPB	0.0266832	-0.782072	0.082	0.051	1
COL11A1	0.0863959	-0.782247	0.075	0.051	1
ZNF563	0.0155829	-0.782353	0.043	0.019	1
VPS13B-DT	2.32e-06	-0.782636	0.173	0.081	0.146631
ENSG00000257390	0.22246	-0.783056	0.01	0.004	1
LAP3	1.37e-09	-0.783282	0.361	0.188	8.65e-05
LHX2-AS1	0.00175084	-0.783513	0.087	0.043	1
SPAST	2.12e-05	-0.78353	0.118	0.049	1
MTMR7	0.253004	-0.783553	0.029	0.019	1
PAQR4	3.38e-10	-0.784453	0.435	0.229	2.13e-05
MANSC1	0.000189631	-0.784524	0.239	0.146	1
C19orf12	1.23e-08	-0.784973	0.244	0.111	0.000775705
MACO1	9.94e-07	-0.785104	0.286	0.158	0.0627183
MT2A	5.16e-05	-0.785204	0.867	0.726	1
ZMYM1	0.000343485	-0.785911	0.094	0.043	1
ROBO2	5.69e-05	-0.786026	0.307	0.184	1
FABP4	0.0845945	-0.786265	0.049	0.03	1
TGS1	5.89e-08	-0.786458	0.219	0.101	0.00371642
TMEM59	1.49e-30	-0.786825	0.931	0.803	9.39e-26
TNFRSF12A	1.22e-05	-0.786968	0.146	0.066	0.770351
BCDIN3D	0.0435751	-0.787102	0.038	0.019	1
ENSG00000288044	5.3e-08	-0.787479	0.152	0.054	0.00334283
NAT8L	0.00467641	-0.787532	0.141	0.088	1
EXPH5	0.000153877	-0.787536	0.14	0.075	1
MAPK14	5.84e-06	-0.787726	0.191	0.099	0.368634
PICALM	1.13e-07	-0.78779	0.336	0.184	0.00713832
MYO5B	0.000366236	-0.787826	0.091	0.041	1
NCOA2	1.78e-09	-0.788136	0.27	0.124	0.000112057
COL9A2	0.00501889	-0.788302	0.225	0.152	1
TMEM245	7.25e-09	-0.788312	0.6	0.347	0.000457649
BUD13	0.00413469	-0.788365	0.07	0.034	1
FITM2	0.0121834	-0.788373	0.098	0.06	1
EMC7	7.99e-08	-0.788496	0.696	0.411	0.0050397
HNRNPA1L3	0.00561507	-0.788507	0.078	0.041	1
PPP1R3B-DT	0.0610256	-0.788526	0.015	0.004	1
YIPF2	1.74e-12	-0.788959	0.287	0.113	1.1e-07
PDE4A	0.217953	-0.789135	0.047	0.034	1
STAP2	0.133293	-0.789251	0.053	0.036	1
ITGB1BP1	1.96e-09	-0.789506	0.491	0.263	0.000123939
TMEM263-DT	0.0319639	-0.789659	0.037	0.017	1
SYT9	0.0211411	-0.789682	0.041	0.019	1
WDR70	0.0183533	-0.789909	0.095	0.06	1
ENSG00000285693	0.0600849	-0.790462	0.022	0.009	1
MGAT4A	1.23e-09	-0.790584	0.254	0.116	7.78e-05
COPS7A	1.37e-08	-0.79076	0.288	0.146	0.00086267
MAN2B2	8.1e-05	-0.790865	0.212	0.118	1
SLC4A3	0.493856	-0.79092	0.011	0.015	1
ORAI3	0.0002075	-0.790969	0.116	0.058	1
ZNF229	0.0846603	-0.790997	0.032	0.017	1
ANKS3	0.0269868	-0.791016	0.06	0.034	1
PEX11A	0.000385459	-0.791461	0.118	0.06	1
MSRB3	0.018002	-0.791646	0.16	0.111	1
ENSG00000265478	0.171171	-0.792232	0.034	0.021	1
ARSK	0.0136181	-0.792245	0.082	0.047	1
SH3BP1	0.027353	-0.792253	0.028	0.011	1
TCAIM	0.00490798	-0.79238	0.149	0.096	1
TLR1	0.0790323	-0.792454	0.035	0.019	1
AIFM2	4.5e-07	-0.792748	0.155	0.064	0.0283602
B3GALNT1	0.000163217	-0.79286	0.117	0.056	1
ENSG00000290548	0.00278172	-0.792913	0.09	0.047	1
PCDHB11	0.468241	-0.793027	0.022	0.017	1
LINC00886	0.202821	-0.793034	0.022	0.013	1
NCBP2	2.23e-11	-0.793183	0.396	0.199	1.41e-06
PINLYP	0.000740209	-0.793377	0.067	0.026	1
ENSG00000213963	0.0606829	-0.793592	0.042	0.024	1
CCZ1B	0.0067277	-0.794028	0.096	0.056	1
CLDN11	0.0610398	-0.794296	0.012	0.002	1
BMPR1A	0.000490357	-0.794326	0.13	0.071	1
FKTN	0.000605414	-0.794779	0.109	0.056	1
PLOD2	3.38e-08	-0.7951	0.324	0.169	0.00213542
CRISPLD2	0.00520682	-0.795542	0.101	0.058	1
LILRB3	0.0104511	-0.79557	0.022	0.004	1
SLC16A3	2.47e-13	-0.795741	0.891	0.73	1.56e-08
TXNDC9	5.45e-05	-0.796088	0.183	0.101	1
ENSG00000264324	0.00958812	-0.79609	0.029	0.009	1
ACTR3	4.06e-08	-0.796268	0.348	0.186	0.00256193
COPS4	2.96e-08	-0.796312	0.3	0.158	0.00186885
ITFG1	0.000964719	-0.796443	0.345	0.229	1
GDAP1	0.00116858	-0.796449	0.083	0.039	1
CLEC11A	3.78e-09	-0.796636	0.285	0.141	0.000238763
C9orf43	0.117084	-0.796849	0.013	0.004	1
JOSD2	1.68e-10	-0.797178	0.349	0.171	1.06e-05
PFN1P2	0.352556	-0.79735	0.01	0.015	1
SVBP	3.01e-07	-0.797649	0.208	0.101	0.019002
MRPS31	1.91e-09	-0.797848	0.251	0.113	0.000120349
ZDHHC2	5.19e-08	-0.79805	0.487	0.283	0.00327163
TRAM2-AS1	2.96e-06	-0.798306	0.1	0.032	0.186788
ZXDA	0.0208008	-0.798771	0.033	0.013	1
PSMD6	1.07e-12	-0.799021	0.381	0.178	6.73e-08
ALG13	1.74e-06	-0.79908	0.272	0.15	0.109964
DNAJC27	2.18e-05	-0.79918	0.146	0.071	1
ELP5	1.38e-06	-0.799391	0.217	0.113	0.0870984
SLC27A1	2.93e-06	-0.799508	0.216	0.116	0.184628
RAP2C	0.00272665	-0.799597	0.078	0.039	1
SLC39A7	2.15e-08	-0.799716	0.438	0.242	0.00135696
DIPK1A	0.000162817	-0.800037	0.114	0.054	1
BTN3A1	0.041001	-0.800192	0.03	0.013	1
LINC01152	0.000943463	-0.800297	0.053	0.017	1
OSTM1	2.01e-08	-0.800331	0.68	0.385	0.00126494
SLA	0.036508	-0.800459	0.027	0.011	1
PSMB8	1.6e-06	-0.800911	0.199	0.096	0.101234
PATJ	7.77e-08	-0.800973	0.159	0.062	0.00490369
ENSG00000251229	0.528277	-0.801227	0.012	0.009	1
FADS2	0.352073	-0.801664	0.646	0.46	1
LINC02482	2.29e-05	-0.801726	0.176	0.092	1
SESN3	0.000241919	-0.803064	0.698	0.437	1
GPN1	0.00054298	-0.804279	0.109	0.054	1
ATP6V0A2	0.00256503	-0.804662	0.138	0.084	1
SEMA4G	0.0219323	-0.804909	0.045	0.021	1
ACVR1	2.78e-05	-0.805208	0.21	0.116	1
DGCR11	0.0553389	-0.805225	0.012	0.002	1
TRAF3IP2	0.000483055	-0.805431	0.22	0.141	1
UBE2V2	9.48e-14	-0.80565	0.482	0.231	5.98e-09
GOLGA5	1.3e-06	-0.805663	0.227	0.12	0.0817578
TOGARAM2	0.000412934	-0.805914	0.104	0.049	1
ACTR1B	8.02e-05	-0.806221	0.146	0.075	1
WDFY3-AS2	3e-08	-0.806448	0.164	0.062	0.00188967
PTN	6.46e-07	-0.806451	0.572	0.332	0.0407473
C7	0.356585	-0.806707	0.022	0.015	1
PSMA2	0.262104	-0.806876	0.031	0.021	1
SLC2A1-DT	3.13e-07	-0.807038	0.145	0.056	0.0197395
ZNF41	0.0215133	-0.807385	0.039	0.017	1
TAB3	2.1e-05	-0.80747	0.169	0.088	1
ENSG00000290357	0.022559	-0.807795	0.044	0.021	1
FARS2	0.000130774	-0.807982	0.169	0.094	1
EPS15L1	0.0490992	-0.80803	0.104	0.073	1
SH3PXD2A	0.0824266	-0.808309	0.032	0.017	1
PPP2R5E	1.58e-09	-0.80863	0.347	0.178	9.98e-05
KPNA3	2.64e-09	-0.808731	0.256	0.118	0.000166322
AMIGO2	0.390853	-0.808786	0.013	0.009	1
FUBP1	5.76e-13	-0.809004	0.462	0.229	3.64e-08
NARS2	1.17e-06	-0.80912	0.26	0.139	0.0738682
BCKDHB	3.05e-07	-0.80975	0.176	0.077	0.0192527
TACC3	0.161227	-0.809891	0.014	0.006	1
ENSG00000236283	0.0467034	-0.809924	0.052	0.03	1
ANKRD13D	0.000233046	-0.80993	0.125	0.064	1
PTPRS	6.49e-07	-0.80999	0.508	0.3	0.0409666
SOWAHA	0.00566213	-0.810023	0.177	0.118	1
PTGS2	0.0347997	-0.810217	0.088	0.058	1
C4orf46	0.0332151	-0.810227	0.054	0.03	1
FBXO27	0.000142132	-0.810316	0.116	0.054	1
DNAJC9	2.4e-05	-0.810352	0.159	0.077	1
MIRLET7IHG	0.0596836	-0.810628	0.031	0.015	1
BBS1	0.263237	-0.81065	0.015	0.009	1
APH1A	1.69e-07	-0.810813	0.365	0.208	0.0106502
VAT1L	0.000740821	-0.810975	0.601	0.364	1
TCAF1	3.23e-11	-0.81101	0.262	0.109	2.04e-06
NINJ2-AS1	0.0252554	-0.811062	0.061	0.034	1
CLPTM1	1.88e-08	-0.811143	0.441	0.244	0.00118775
NUP107	0.00216679	-0.811249	0.079	0.039	1
LINC02966	0.0669361	-0.811292	0.018	0.006	1
RPL23AP7.1	0.0511724	-0.811536	0.062	0.039	1
KCTD12	0.00169362	-0.811587	0.155	0.094	1
ITPR1-DT	0.0161519	-0.811643	0.02	0.004	1
CFL2	3.82e-06	-0.811694	0.438	0.257	0.241137
ANKRD46	0.00639739	-0.811886	0.151	0.099	1
LYPLA1	2.76e-07	-0.812114	0.351	0.195	0.0173979
RAB33B	6.65e-06	-0.812183	0.112	0.043	0.419543
SMOC2	0.757697	-0.81226	0.766	0.52	1
ANKH	3.35e-05	-0.812717	0.508	0.31	1
IFT52	1.42e-05	-0.812791	0.133	0.06	0.897373
F3	0.592437	-0.81282	0.678	0.473	1
IGFBP5	0.0585442	-0.812826	0.829	0.634	1
SSH1	4.33e-07	-0.813057	0.184	0.086	0.0272887
GDPD1	0.386191	-0.813116	0.041	0.032	1
BROX	8.44e-08	-0.813699	0.298	0.158	0.00532626
MCTP1	0.332105	-0.813855	0.03	0.021	1
CUL2	2.16e-09	-0.813957	0.187	0.069	0.000136045
ACAD8	0.000237896	-0.814063	0.215	0.131	1
LTBP2	0.00595767	-0.814069	0.112	0.066	1
RSL24D1	1.25e-07	-0.814292	0.563	0.325	0.00787034
LINC02649	0.0043587	-0.814693	0.039	0.013	1
SLC30A6	0.00453298	-0.814783	0.094	0.051	1
CHADL	5.02e-08	-0.815869	0.539	0.302	0.00316933
ESR1	0.0385957	-0.815962	0.036	0.017	1
CROCCP3	0.311156	-0.816712	0.014	0.009	1
GPN3	4.34e-10	-0.816837	0.262	0.118	2.74e-05
FAM3A	3.03e-05	-0.816871	0.195	0.107	1
DMAC1	2.42e-12	-0.816891	0.578	0.304	1.53e-07
STMP1	0.000798809	-0.817032	0.688	0.439	1
NUP93	2.81e-05	-0.817366	0.203	0.113	1
HM13	4.8e-08	-0.817442	0.434	0.246	0.00302824
PPIL1	2.95e-06	-0.817491	0.132	0.054	0.185879
SEMA3B	1.5e-08	-0.817643	0.49	0.263	0.000948958
TTYH2	1.09e-06	-0.818229	0.36	0.206	0.0688186
ALG6	0.00815385	-0.818611	0.099	0.058	1
DAP	6.64e-09	-0.818981	0.346	0.178	0.000418956
CAPZA1	4.4e-09	-0.819012	0.36	0.186	0.000277826
CLK2	1.25e-05	-0.819228	0.106	0.041	0.791717
TUT7	5.66e-06	-0.819804	0.132	0.056	0.356919
ZCCHC4	0.000335388	-0.819921	0.054	0.015	1
COX18	0.00102078	-0.820025	0.142	0.084	1
LRIG1	0.00436033	-0.820497	0.113	0.066	1
AP1S3	0.122647	-0.820507	0.016	0.006	1
CCN2	2.53e-07	-0.820875	0.327	0.182	0.0159522
CEBPB-AS1	0.0659412	-0.821003	0.015	0.004	1
SLC26A11	0.000333654	-0.821441	0.127	0.066	1
CCDC86	0.00532416	-0.821801	0.096	0.056	1
ALG5	8.99e-10	-0.8219	0.422	0.223	5.67e-05
LSM5	3.09e-13	-0.822053	0.422	0.197	1.95e-08
DNLZ	0.396572	-0.822363	0.031	0.024	1
TWF1	1.18e-07	-0.822367	0.264	0.135	0.00742366
CDH24	0.020721	-0.822473	0.029	0.011	1
PPL	0.00610247	-0.822821	0.032	0.009	1
SHISA5	5.37e-07	-0.823607	0.624	0.353	0.0339078
WASH2P	0.446197	-0.823717	0.01	0.006	1
LDB2	0.00121422	-0.823852	0.034	0.006	1
UBA6	0.000384048	-0.824465	0.151	0.086	1
KCNK5	0.248532	-0.824755	0.013	0.006	1
SCOC	0.000991189	-0.825202	0.557	0.349	1
PLGLB1	0.00235188	-0.82523	0.045	0.015	1
KBTBD11-AS1	0.00169022	-0.82584	0.04	0.011	1
FBXO30	0.000551907	-0.82635	0.115	0.06	1
VPS13D	9.95e-09	-0.82688	0.308	0.158	0.000627512
FLYWCH2	8.86e-09	-0.826989	0.38	0.203	0.000559038
KAT2B	1.9e-12	-0.826994	0.456	0.227	1.2e-07
PRICKLE2	0.000124631	-0.827167	0.094	0.039	1
MAD2L1BP	1.38e-05	-0.827358	0.156	0.077	0.868297
UTP23	3.95e-08	-0.827483	0.178	0.071	0.00249011
SLC12A1	0.695194	-0.827707	0.029	0.026	1
IL10RA	0.00380664	-0.827882	0.033	0.009	1
TSKU	4.69e-05	-0.828423	0.594	0.364	1
PTGFRN	0.000980535	-0.828599	0.12	0.064	1
ENSG00000228044	0.223742	-0.828822	0.019	0.011	1
DIRAS1	0.927701	-0.829084	0.023	0.024	1
PELI2	2.49e-07	-0.829203	0.208	0.099	0.0156894
ENSG00000274227	0.186321	-0.829307	0.011	0.004	1
DCAF6	2.64e-09	-0.829718	0.186	0.071	0.000166567
LMF1	2.86e-05	-0.829824	0.206	0.113	1
TAF9B	0.00148976	-0.829939	0.127	0.073	1
GNPTAB	4.29e-07	-0.830431	0.286	0.15	0.027035
ZNF626	4.32e-09	-0.831105	0.379	0.197	0.000272423
ARHGAP27	0.206333	-0.831318	0.019	0.011	1
DLG5-AS1	0.016584	-0.83195	0.024	0.006	1
LRRC27	0.0023898	-0.8322	0.064	0.028	1
IGF2	0.0408912	-0.83227	0.045	0.024	1
SNX11	0.000202973	-0.832304	0.095	0.041	1
TMEM184A	0.0212311	-0.832382	0.019	0.004	1
RAB5IF	2.17e-10	-0.832905	0.359	0.18	1.37e-05
PGM2L1	0.0197358	-0.832967	0.056	0.03	1
PELI3	0.122965	-0.83303	0.016	0.006	1
RUVBL2	3.92e-09	-0.834012	0.252	0.116	0.000247351
FMR1	2.54e-07	-0.834458	0.275	0.146	0.0160494
RNF141	5.18e-10	-0.834813	0.292	0.137	3.27e-05
PLCD3	0.00293492	-0.834928	0.063	0.028	1
ENSG00000292979	0.258625	-0.835007	0.021	0.013	1
ZFHX3-AS1	0.0805145	-0.835431	0.014	0.004	1
PAQR9	0.0139353	-0.8356	0.062	0.032	1
HMG20B	2.57e-07	-0.835668	0.239	0.12	0.0161837
MRPS33	7.2e-11	-0.835682	0.495	0.263	4.54e-06
KAT14	0.000194539	-0.835752	0.108	0.049	1
SRPRB	0.000188298	-0.835792	0.298	0.191	1
LCTL	0.730009	-0.835842	0.009	0.011	1
TNFSF13B	0.254103	-0.835856	0.026	0.017	1
MTLN	9.99e-09	-0.835868	0.408	0.223	0.000630532
TFAMP2	0.00953263	-0.835967	0.022	0.004	1
RPL18AP3	3.89e-06	-0.836012	0.199	0.099	0.245699
PRTFDC1	0.00182698	-0.836625	0.095	0.049	1
PSPN	0.0213537	-0.836765	0.029	0.011	1
C2orf69	5.25e-07	-0.836778	0.22	0.109	0.033138
ENSG00000286909	0.104972	-0.836883	0.013	0.004	1
AFG1L	0.0641786	-0.836903	0.05	0.03	1
ENSG00000286117	0.000126585	-0.837099	0.071	0.024	1
UBXN11	0.000605268	-0.837174	0.111	0.058	1
MICU2	1.12e-07	-0.837525	0.415	0.231	0.00707259
SKA2	1.82e-11	-0.837674	0.377	0.182	1.15e-06
SCAF8	6.92e-07	-0.837719	0.204	0.096	0.0436416
TPRG1	0.775904	-0.838	0.012	0.011	1
SLC29A4	0.00133824	-0.838246	0.463	0.298	1
NUCB1	2.13e-06	-0.838298	0.491	0.296	0.134465
B4GAT1	1.88e-06	-0.838478	0.298	0.167	0.118819
CTIF	0.0222666	-0.838632	0.102	0.066	1
CLN6	0.0360284	-0.838862	0.03	0.013	1
LINC02693	0.064586	-0.838948	0.036	0.019	1
PPARGC1B	0.00384181	-0.838959	0.053	0.021	1
UBL7-DT	0.00946092	-0.839263	0.033	0.011	1
GLIPR2	0.0113378	-0.839326	0.113	0.071	1
SLC22A17	0.00273442	-0.83975	0.273	0.18	1
CEP97	2.93e-05	-0.840011	0.121	0.054	1
PPP6R1	0.0184148	-0.840036	0.027	0.009	1
SNAPC5	7.15e-15	-0.840053	0.396	0.171	4.51e-10
VBP1	2.3e-08	-0.840566	0.332	0.173	0.0014522
SDAD1	9.49e-11	-0.840672	0.241	0.096	5.98e-06
UBE2W	2.06e-07	-0.841542	0.232	0.116	0.0129984
GPR173	0.444019	-0.841766	0.015	0.011	1
EIF3E	0.00841818	-0.842345	0.784	0.497	1
NCEH1	0.525395	-0.842427	0.154	0.135	1
XPO4	4.9e-05	-0.842618	0.152	0.077	1
CETN3	1.48e-07	-0.842705	0.196	0.086	0.00935251
AUH	5.78e-07	-0.842945	0.187	0.086	0.0364904
VWF	0.0111335	-0.843015	0.039	0.015	1
TDP2	9.13e-05	-0.843087	0.151	0.079	1
TCEA1	3.49e-08	-0.843565	0.466	0.268	0.00219919
ZNF493	8.02e-06	-0.843697	0.285	0.161	0.506199
PPM1L-DT	0.55257	-0.843988	0.017	0.013	1
LAMC1	0.0160088	-0.844114	0.119	0.079	1
ROCK2	3.4e-07	-0.844333	0.19	0.086	0.0214674
NOP14	0.000109689	-0.844728	0.164	0.09	1
C2orf72	0.00100876	-0.844765	0.092	0.045	1
ENSG00000289145	0.0182429	-0.845225	0.094	0.06	1
CENPF	0.162688	-0.845372	0.014	0.006	1
SNHG20	0.0129496	-0.845383	0.05	0.024	1
PCOLCE	0.0124449	-0.845536	0.109	0.069	1
LCA5	3.54e-06	-0.845555	0.182	0.09	0.223557
MAN1A1	0.445827	-0.845668	0.04	0.032	1
TSEN2	0.00831659	-0.84577	0.089	0.051	1
ZNF227	0.00279068	-0.845841	0.063	0.028	1
VPS26B	4.45e-10	-0.84589	0.21	0.084	2.81e-05
TAMM41	0.00354208	-0.846779	0.07	0.034	1
LHFPL2	7.79e-12	-0.846885	0.353	0.163	4.91e-07
ANO6	2.31e-08	-0.847542	0.278	0.141	0.00146007
EIF3M	5.22e-12	-0.847593	0.494	0.259	3.29e-07
ADAM22	0.451911	-0.8477	0.01	0.006	1
NTPCR	1.77e-07	-0.848014	0.535	0.31	0.0111531
PODXL2	1.17e-06	-0.848047	0.398	0.227	0.073815
GABPA	1.12e-05	-0.848102	0.143	0.064	0.703739
LINC02816	0.20937	-0.848646	0.05	0.036	1
ZWILCH	0.138761	-0.848718	0.021	0.011	1
CCDC25	1.37e-09	-0.849064	0.341	0.171	8.64e-05
LRRC8C	0.0190769	-0.850065	0.104	0.066	1
SRM	6.72e-09	-0.850077	0.462	0.255	0.000423729
NAA50	2.62e-06	-0.85009	0.349	0.199	0.165196
GOLM2	0.0137983	-0.850319	0.593	0.388	1
GNAI1	0.00109372	-0.850567	0.15	0.09	1
CDK17	0.00134204	-0.850916	0.133	0.077	1
FOCAD	2.23e-07	-0.851148	0.273	0.141	0.0140416
SLC26A7	4.69e-10	-0.851269	0.487	0.248	2.96e-05
MAPK10	3.5e-05	-0.85149	0.266	0.158	1
ATP6V0E2-AS1	0.26759	-0.851523	0.026	0.017	1
SLC6A16	0.309606	-0.852013	0.035	0.026	1
VKORC1L1	1.11e-05	-0.852311	0.163	0.079	0.700118
THAP1	0.00636183	-0.852531	0.1	0.058	1
SGSH	4.77e-05	-0.852849	0.133	0.064	1
ENSG00000288009	0.183344	-0.852912	0.022	0.013	1
THBS4	0.00233414	-0.853052	0.225	0.146	1
ZNF510	0.00313494	-0.853414	0.069	0.032	1
ARHGEF3	2.93e-10	-0.853872	0.31	0.146	1.85e-05
TTI1	5.55e-05	-0.853901	0.094	0.036	1
IL15RA	0.260957	-0.854052	0.018	0.011	1
SPHK2	1.25e-07	-0.854371	0.112	0.032	0.00788363
SPECC1	0.0091964	-0.854977	0.091	0.054	1
PGGHG	0.595728	-0.855098	0.018	0.015	1
TK2	3.72e-06	-0.855766	0.156	0.071	0.234404
HDDC2	0.0999494	-0.856091	0.769	0.488	1
ENSG00000285608	0.298521	-0.856316	0.012	0.006	1
ZNF649	0.00081044	-0.85676	0.101	0.051	1
SLC19A1	2.23e-05	-0.856828	0.356	0.216	1
ZNF678	0.0387976	-0.856845	0.055	0.032	1
ENSG00000273141	0.270601	-0.856942	0.018	0.011	1
AAGAB	0.000929654	-0.856996	0.139	0.081	1
THRB-IT1	0.00631198	-0.857015	0.024	0.004	1
LRCH3	3.96e-09	-0.857516	0.183	0.069	0.000249902
ZNF687	0.0257939	-0.857586	0.102	0.066	1
GNAO1-DT	0.00251403	-0.858108	0.028	0.004	1
GPALPP1	4.58e-06	-0.858147	0.168	0.081	0.288806
GLRB	0.0334748	-0.858179	0.088	0.056	1
GLT8D1	0.000313541	-0.858471	0.256	0.158	1
BIVM	0.00333293	-0.858529	0.078	0.039	1
MRPS35	6.72e-09	-0.858694	0.255	0.118	0.000423689
SLC33A1	6.72e-06	-0.858943	0.283	0.158	0.424113
ENSG00000262877	0.55814	-0.859011	0.019	0.015	1
UBXN6	1.65e-07	-0.859053	0.377	0.218	0.0104015
VEZF1	1.49e-17	-0.859403	0.44	0.186	9.39e-13
ZNF773	0.0105935	-0.859593	0.051	0.024	1
SH3YL1	6.99e-11	-0.859892	0.288	0.128	4.41e-06
FASTKD3	0.0038623	-0.859922	0.065	0.03	1
WDR48	2.78e-09	-0.860078	0.156	0.049	0.000175077
HTRA2	0.000100037	-0.860121	0.188	0.109	1
ENSG00000286985	0.387194	-0.86032	0.013	0.009	1
QNG1	9.16e-05	-0.860665	0.139	0.071	1
ERICH2	5.96e-05	-0.861692	0.266	0.158	1
SNX1	3.84e-07	-0.861718	0.245	0.122	0.0241997
PTCH1	3.48e-06	-0.862597	0.248	0.135	0.219518
PCDH18	3.11e-12	-0.862966	0.437	0.208	1.96e-07
LCMT2	0.00248409	-0.863014	0.061	0.026	1
ERI1	0.0580102	-0.863092	0.048	0.028	1
RXRG	4.83e-05	-0.863311	0.082	0.028	1
SERINC5	0.0103165	-0.863333	0.071	0.039	1
MIF4GD	3.52e-05	-0.863362	0.138	0.066	1
SOX13	0.108311	-0.863424	0.058	0.039	1
ENSG00000291011	0.0204582	-0.863658	0.048	0.024	1
ZNF616	0.104653	-0.863698	0.037	0.021	1
LOXL1	2.34e-05	-0.863763	0.294	0.176	1
ACTMAP	0.0172807	-0.864061	0.04	0.017	1
HEPN1	0.0393079	-0.864142	0.045	0.024	1
C1S	0.000134372	-0.864334	0.251	0.154	1
CSGALNACT2	1.55e-05	-0.864874	0.187	0.099	0.978463
TPD52L1	9.56e-05	-0.864959	0.383	0.24	1
MRPS2	1.22e-08	-0.865232	0.232	0.105	0.000767061
BISPR	0.100564	-0.86582	0.01	0.002	1
NEBL	9.64e-08	-0.865859	0.221	0.105	0.00608163
ABITRAM	0.000138393	-0.865987	0.077	0.028	1
AGO1	1.38e-05	-0.866124	0.163	0.081	0.872087
UBE2Q2P2	0.0262528	-0.86643	0.032	0.013	1
LRP8	0.017983	-0.866478	0.695	0.452	1
NME5	2.53e-06	-0.866692	0.145	0.062	0.159338
ENSG00000254873	0.100564	-0.866977	0.01	0.002	1
F8	0.000242663	-0.867071	0.112	0.054	1
TRPS1	1.69e-07	-0.867645	0.207	0.096	0.0106541
HECTD2	0.0593986	-0.867699	0.053	0.032	1
PCDHGA8	0.00880715	-0.867803	0.019	0.002	1
ZNF892	0.041686	-0.868447	0.026	0.011	1
GTPBP10	0.000575333	-0.86865	0.095	0.045	1
WBP2NL	0.221608	-0.868989	0.024	0.015	1
UTP14A	4.54e-06	-0.869015	0.102	0.034	0.286209
WWOX	0.000658329	-0.869193	0.09	0.041	1
AMER2	0.0285404	-0.869244	0.06	0.034	1
LTBP1	5.23e-06	-0.869279	0.232	0.124	0.330161
SWT1	0.101561	-0.869336	0.037	0.021	1
ZNF343	0.0137093	-0.869357	0.05	0.024	1
ATP6V1C2	0.00297466	-0.869719	0.094	0.049	1
MICAL3	0.0191297	-0.870089	0.039	0.017	1
NEMP2	0.355112	-0.870328	0.022	0.015	1
PRELID3B	1.84e-06	-0.870405	0.226	0.118	0.11586
ENC1	0.0710844	-0.870426	0.046	0.028	1
CEP70	2.71e-07	-0.870473	0.333	0.182	0.0171143
UBE2E2	0.000507951	-0.870878	0.128	0.069	1
FRA10AC1	1.7e-10	-0.871073	0.35	0.173	1.07e-05
FBLN1	0.00870622	-0.871164	0.174	0.118	1
PSMA4	2.75e-08	-0.871382	0.597	0.336	0.00173216
ZNF559	0.0102711	-0.871554	0.089	0.051	1
DAGLA	0.17926	-0.871655	0.025	0.015	1
LINC01355	0.0171908	-0.871663	0.027	0.009	1
FSTL1	2.28e-05	-0.871849	0.202	0.111	1
TMED8	0.000331749	-0.871949	0.179	0.105	1
RBMS3	2.06e-08	-0.872073	0.246	0.118	0.00129725
LCP1	1.36e-07	-0.872089	0.28	0.148	0.00859819
ENSG00000287757	0.0806105	-0.872335	0.014	0.004	1
STX12	8.22e-07	-0.872438	0.219	0.111	0.0518397
TMX2	1.84e-05	-0.873134	0.424	0.255	1
CD200	0.000115041	-0.873281	0.137	0.069	1
ARL2BP	9.43e-09	-0.873742	0.316	0.163	0.000594868
RWDD2B	0.00381314	-0.874512	0.091	0.049	1
GATM	0.00225907	-0.87495	0.052	0.019	1
ENTREP1	0.0016075	-0.874961	0.167	0.105	1
ADAMTS12	2e-06	-0.875135	0.14	0.058	0.126185
CYP1B1	8.17e-10	-0.875539	0.31	0.148	5.15e-05
TMLHE	0.00169317	-0.87586	0.078	0.036	1
RGS9	0.0734019	-0.876101	0.057	0.036	1
DNAJC17	9.08e-06	-0.876193	0.109	0.041	0.573042
ENSG00000291178	3.28e-06	-0.876904	0.193	0.099	0.206739
GTF2A1	7.47e-06	-0.877085	0.196	0.101	0.471064
ENSG00000185641	0.147321	-0.87713	0.026	0.015	1
TMEM241	0.768778	-0.877137	0.019	0.017	1
SYN3	0.0988062	-0.87739	0.028	0.015	1
PHAF1	0.000864787	-0.877421	0.06	0.021	1
SLC12A4	0.000833801	-0.877508	0.156	0.092	1
GUSB	1.27e-11	-0.878243	0.305	0.133	8e-07
DCBLD1	0.113896	-0.878606	0.054	0.036	1
ZFP14	0.000161793	-0.878778	0.118	0.058	1
ALG1	0.00111018	-0.879156	0.13	0.073	1
PAM	0.196696	-0.879222	0.107	0.084	1
SMC1A	2.99e-08	-0.879302	0.265	0.126	0.00188894
LINC00654	0.160904	-0.879663	0.014	0.006	1
OTOP3	1.55e-05	-0.880371	0.07	0.017	0.980689
ATP13A1	2.28e-05	-0.880471	0.209	0.116	1
TGFA	1.81e-06	-0.880485	0.303	0.176	0.114094
RNF149	1.25e-09	-0.880822	0.307	0.15	7.88e-05
CCNJ	0.0952738	-0.880901	0.031	0.017	1
TIMM23	6.21e-07	-0.881096	0.207	0.101	0.0391762
ENSG00000232110	0.00476328	-0.881249	0.07	0.034	1
SOD2	4.55e-12	-0.881376	0.816	0.439	2.87e-07
SLC2A4	0.346382	-0.881745	0.017	0.011	1
GSKIP	0.000459344	-0.881828	0.119	0.062	1
SEMA6D	1.7e-08	-0.882111	0.248	0.118	0.00107212
DBP	0.000184533	-0.882559	0.551	0.347	1
ITPK1	6.07e-09	-0.88279	0.393	0.208	0.000382934
PRNCR1	0.113937	-0.882845	0.046	0.03	1
LSR	0.286309	-0.883057	0.757	0.525	1
BAZ2B-AS1	0.000209705	-0.88309	0.106	0.049	1
RPS15AP1	0.316704	-0.883159	0.007	0.011	1
ZNF562	5.41e-05	-0.883221	0.119	0.054	1
SLFN11	0.211995	-0.884066	0.013	0.006	1
SYPL1	0.000118966	-0.88418	0.211	0.126	1
HDAC9	0.00680772	-0.884272	0.08	0.043	1
ATOH8	0.106485	-0.884452	0.016	0.006	1
ENSG00000288973	0.0610023	-0.884792	0.03	0.015	1
TMEM248	3.21e-10	-0.884901	0.472	0.246	2.03e-05
USP34-DT	0.0255335	-0.885165	0.047	0.024	1
PROCR	0.0433022	-0.885222	0.023	0.009	1
KCNE3	0.0198975	-0.885384	0.042	0.019	1
DSE	0.000310866	-0.885887	0.09	0.039	1
CAPN10	0.0456642	-0.886072	0.071	0.045	1
KL	0.0663177	-0.886478	0.036	0.019	1
PRICKLE2-AS1	0.657997	-0.886517	0.011	0.009	1
GINM1	0.000219903	-0.886822	0.581	0.362	1
OTUD4	4.79e-07	-0.886986	0.2	0.094	0.0302353
URM1	8.53e-05	-0.887825	0.207	0.122	1
EFHB	0.0361864	-0.888079	0.045	0.024	1
SH3BP2	0.0300099	-0.888205	0.04	0.019	1
SLC20A1-DT	0.0442458	-0.888706	0.041	0.021	1
TEAD1	3.62e-08	-0.888762	0.303	0.161	0.00228192
ACACB	5.07e-07	-0.889042	0.15	0.06	0.0319621
AMFR	4.9e-06	-0.889196	0.416	0.255	0.309115
SPNS2	2.77e-05	-0.88926	0.254	0.146	1
NDUFAF6	8.69e-05	-0.889879	0.185	0.103	1
NEIL2	2.34e-05	-0.890212	0.166	0.086	1
PIK3AP1	0.0117314	-0.890628	0.018	0.002	1
CYFIP1	1.43e-08	-0.890827	0.199	0.084	0.000902064
LXN	5.3e-06	-0.890899	0.136	0.058	0.334358
RFC5	0.626582	-0.891001	0.039	0.034	1
LINC03049	0.276442	-0.89131	0.031	0.021	1
RAD50	0.000707389	-0.891419	0.066	0.026	1
TMEM134	2.03e-08	-0.891443	0.223	0.103	0.00128208
ADSS2	0.000109287	-0.891603	0.183	0.105	1
GGT7	0.00622882	-0.891629	0.071	0.036	1
HTATIP2	0.0863107	-0.891634	0.02	0.009	1
BAHD1	8.32e-06	-0.891723	0.112	0.043	0.525173
MKLN1	6.24e-11	-0.891726	0.357	0.178	3.93e-06
ATP11C	3.66e-12	-0.892563	0.32	0.141	2.31e-07
TXLNGY	0.730749	-0.892617	0.061	0.056	1
C17orf107	0.0229994	-0.892647	0.015	0.002	1
UBE2Q2	7.33e-05	-0.892814	0.114	0.051	1
ZNF408	0.0108949	-0.892993	0.062	0.032	1
NUP50-DT	0.0548378	-0.893154	0.04	0.021	1
NIFK-AS1	2.85e-05	-0.893818	0.109	0.045	1
GPR37L1	0.130945	-0.894226	0.033	0.019	1
IFITM10	0.0140089	-0.89455	0.141	0.094	1
TM2D1	3.69e-10	-0.894934	0.407	0.214	2.33e-05
PARP3	0.025896	-0.894984	0.058	0.032	1
DCXR-DT	0.0265271	-0.895256	0.025	0.009	1
CHRNA3	0.0306487	-0.895813	0.766	0.589	1
TAF6L	9.02e-06	-0.895861	0.117	0.047	0.568763
CYBRD1	1.83e-05	-0.89597	0.236	0.133	1
PON2	1.01e-05	-0.896409	0.593	0.358	0.635975
DNAJC28	0.356567	-0.896575	0.019	0.013	1
ENSG00000276075	4.75e-06	-0.896617	0.101	0.034	0.299955
SRGAP2	0.000856734	-0.896984	0.056	0.019	1
SLC3A2	1.23e-13	-0.897193	0.893	0.7	7.75e-09
NAXD	5.76e-07	-0.898046	0.174	0.077	0.0363313
BRCC3	2.61e-06	-0.898538	0.143	0.06	0.16444
AP1S2	0.0384268	-0.898706	0.761	0.488	1
LANCL2	0.00063719	-0.898841	0.084	0.039	1
LTBP4	0.139744	-0.898949	0.082	0.06	1
ENSG00000293497	0.0422475	-0.89929	0.029	0.013	1
BMS1P1	0.681873	-0.899443	0.043	0.039	1
MAP1B	6.11e-06	-0.899756	0.184	0.092	0.38516
ZNF542P	0.000138548	-0.899819	0.109	0.049	1
FUBP3	0.00351644	-0.900035	0.17	0.111	1
ZNF541	0.411326	-0.90011	0.011	0.006	1
WDCP	0.166343	-0.900162	0.031	0.019	1
ENSG00000287916	0.0340334	-0.900316	0.045	0.024	1
PIGN	0.0174339	-0.901062	0.167	0.118	1
C2orf80	0.672033	-0.902606	0.013	0.011	1
ANKRD13C	2.14e-06	-0.902844	0.173	0.081	0.135167
GPR137	1.99e-05	-0.902927	0.187	0.096	1
COG2	1.81e-08	-0.903195	0.211	0.092	0.00114404
ZNF737	3.73e-06	-0.903216	0.178	0.086	0.235163
ORC4	0.000890138	-0.903298	0.186	0.116	1
MIATNB	0.065475	-0.903664	0.038	0.021	1
NGRN	0.0356431	-0.903786	0.07	0.043	1
RNF4	6.74e-08	-0.904163	0.218	0.101	0.00425459
ZNF496-DT	0.739613	-0.904643	0.015	0.013	1
CNNM2	0.190864	-0.904675	0.059	0.043	1
WDR7	5.32e-06	-0.904814	0.119	0.047	0.335522
METTL21A	9.1e-06	-0.904868	0.206	0.111	0.573962
COL6A2	0.00214371	-0.905529	0.112	0.062	1
RPL24P2	0.0282372	-0.90566	0.043	0.021	1
RAB29	6.68e-09	-0.906093	0.241	0.107	0.000421712
ZNG1A	0.000285654	-0.906638	0.194	0.113	1
SMPD4	0.0527607	-0.90678	0.025	0.011	1
HDAC2	1.78e-07	-0.906889	0.256	0.128	0.0112103
ASAH1	1.9e-14	-0.908045	0.885	0.702	1.2e-09
SNX4	2.22e-08	-0.908581	0.249	0.12	0.00140005
KLHL7-DT	0.294287	-0.909163	0.012	0.006	1
GPLD1	0.0229417	-0.909264	0.022	0.006	1
VASP	0.00020511	-0.909452	0.091	0.039	1
HNMT	1.95e-09	-0.909456	0.351	0.18	0.000123114
CYP26B1	0.275575	-0.910011	0.02	0.013	1
ENSG00000261098	0.0100726	-0.910012	0.036	0.013	1
ZNF707	0.167677	-0.910349	0.011	0.004	1
FGFBP3	0.136833	-0.911037	0.038	0.024	1
HOGA1	0.0134616	-0.911261	0.047	0.021	1
BTC	3.01e-06	-0.911411	0.229	0.12	0.189712
DNAJA2	2.97e-08	-0.911415	0.512	0.291	0.00187389
LRRC3	0.446956	-0.911451	0.01	0.006	1
STRAP	3.83e-11	-0.911541	0.478	0.248	2.41e-06
RNF121	7.61e-05	-0.911558	0.145	0.075	1
ENSG00000272137	0.0748509	-0.913171	0.021	0.009	1
CYB561D1	0.137095	-0.913317	0.021	0.011	1
MFSD4A	0.000556184	-0.913599	0.098	0.047	1
ENSG00000260136	0.0111805	-0.914052	0.042	0.017	1
ROBO1	2.9e-05	-0.914122	0.244	0.141	1
ZBTB7B	0.000585384	-0.914201	0.141	0.079	1
KNTC1	0.256914	-0.914384	0.018	0.011	1
RPA3	1.14e-08	-0.914448	0.394	0.218	0.000719444
S1PR3	0.0367097	-0.914893	0.036	0.017	1
SUCLG2-DT	6.87e-06	-0.915362	0.116	0.045	0.433547
TNXB	0.212406	-0.91629	0.013	0.006	1
SH3D19	0.000167151	-0.916298	0.199	0.12	1
TAF13	5.09e-05	-0.916536	0.204	0.116	1
PTMS	9.8e-05	-0.91686	0.286	0.18	1
ENSG00000287001	0.917666	-0.917629	0.023	0.024	1
BIN1	8.54e-08	-0.917693	0.224	0.109	0.0053858
MXRA8	2.48e-07	-0.917937	0.177	0.075	0.015628
MCOLN1	6.02e-06	-0.918343	0.183	0.092	0.379856
TBXAS1	0.0124215	-0.91896	0.038	0.015	1
TMEM67	0.140133	-0.919075	0.073	0.054	1
EXT1	3.29e-05	-0.919109	0.11	0.045	1
ENSG00000280187	0.619176	-0.919412	0.016	0.013	1
GPX7	4.19e-05	-0.919542	0.116	0.051	1
DPAGT1	0.00254033	-0.919551	0.123	0.073	1
SERAC1	0.172538	-0.919615	0.036	0.024	1
KLHDC3	1.37e-10	-0.919753	0.225	0.086	8.62e-06
FAM13C	1.48e-08	-0.920121	0.127	0.034	0.000936042
SLC35G2	0.0135451	-0.920223	0.13	0.086	1
KIF25	0.209559	-0.920246	0.033	0.021	1
MAN1A2	4.68e-10	-0.92035	0.486	0.272	2.96e-05
SCARB2	0.000165718	-0.920799	0.407	0.259	1
SDCBP2	0.750854	-0.920954	0.01	0.009	1
ZNF502	0.00663207	-0.921255	0.038	0.013	1
AZGP1	0.00562891	-0.921813	0.294	0.201	1
MDC1	1.64e-06	-0.921987	0.11	0.036	0.103502
PAQR3	0.00127793	-0.922237	0.09	0.045	1
STEAP2	0.519412	-0.922257	0.032	0.026	1
FXYD3	8.88e-08	-0.922453	0.503	0.27	0.00560297
COL6A3	0.323727	-0.922678	0.012	0.006	1
CCR1	0.0729941	-0.9228	0.021	0.009	1
CCND1	8.62e-06	-0.92294	0.181	0.09	0.544047
TMEM222	2.58e-06	-0.923204	0.214	0.111	0.162666
STRA6	0.329423	-0.92345	0.637	0.439	1
C2orf74-DT	0.000243348	-0.923563	0.078	0.03	1
INPPL1	1.45e-06	-0.924198	0.2	0.099	0.0912777
NRP2	0.00758651	-0.924253	0.138	0.088	1
RCAN2	1.08e-06	-0.925216	0.228	0.116	0.0680676
GNPNAT1	4.66e-07	-0.925452	0.094	0.024	0.0294273
AMIGO1	5.31e-05	-0.925602	0.121	0.054	1
CANX	0.000358129	-0.925977	0.849	0.642	1
ENSG00000225963	0.522956	-0.926184	0.012	0.009	1
CHPF	2.16e-05	-0.926342	0.341	0.201	1
MYPOP	0.00117602	-0.927088	0.077	0.034	1
VAMP3	4.92e-08	-0.928048	0.404	0.223	0.00310111
ENSG00000290689	0.000337223	-0.928479	0.064	0.021	1
ENSG00000291032	0.528669	-0.928564	0.067	0.058	1
ADGRB1	0.0639536	-0.928671	0.025	0.011	1
CCDC47	0.000294699	-0.928889	0.609	0.375	1
PIWIL4	0.222582	-0.928974	0.01	0.004	1
SLC35F6	1.66e-05	-0.929022	0.228	0.128	1
GPRC5B	9.36e-14	-0.929046	0.511	0.253	5.91e-09
RASL12	0.000407011	-0.929249	0.269	0.169	1
XPO5	0.00642088	-0.929901	0.077	0.041	1
ENSG00000272854	0.820677	-0.929956	0.012	0.013	1
ANKHD1	0.000158004	-0.929996	0.1	0.045	1
PTPRF	0.000914671	-0.930032	0.12	0.064	1
SERPINE2	6.98e-05	-0.930339	0.418	0.263	1
ZNF324B	0.0596003	-0.930703	0.015	0.004	1
ASNSD1	0.000195762	-0.930972	0.151	0.081	1
CLCN3	9.65e-06	-0.931537	0.563	0.336	0.60882
CASTOR2	0.477032	-0.931667	0.039	0.032	1
MRPL3	0.000183563	-0.931827	0.352	0.227	1
SYTL3	0.000126528	-0.931974	0.172	0.094	1
LINC02861	0.0138443	-0.931976	0.025	0.006	1
RTCA	6.09e-08	-0.932045	0.204	0.088	0.0038389
TRUB1	0.00145388	-0.932225	0.103	0.054	1
CLPX	4.66e-10	-0.932252	0.294	0.137	2.94e-05
ENSG00000269246	0.0303913	-0.932603	0.025	0.009	1
GABBR1	0.0182519	-0.932885	0.076	0.045	1
RNF25	9.66e-05	-0.933359	0.082	0.03	1
SLC1A5	0.00322467	-0.933779	0.047	0.017	1
DFFB	0.0196584	-0.933788	0.036	0.015	1
PDLIM7	0.00102087	-0.933893	0.104	0.054	1
S100A6	0.0015696	-0.934137	0.666	0.422	1
TMEM125	0.0716666	-0.934866	0.063	0.041	1
LINC00499	0.132064	-0.935494	0.027	0.015	1
CORO7	0.0856529	-0.935678	0.032	0.017	1
ENSG00000271533	0.234214	-0.936735	0.062	0.047	1
LINC02777	0.0925127	-0.937163	0.02	0.009	1
LPGAT1	0.0546394	-0.937423	0.617	0.411	1
ATP2B1	1.52e-06	-0.937531	0.236	0.126	0.0958212
ZNF780B	0.0529844	-0.93772	0.075	0.049	1
AKTIP	1.54e-07	-0.938006	0.262	0.135	0.00968834
DTNA	1.23e-08	-0.938183	0.205	0.088	0.00077501
CD86	0.0279149	-0.938255	0.014	0.002	1
ZNF277	9.93e-07	-0.938804	0.167	0.075	0.0626692
OSBPL6	0.70501	-0.938966	0.02	0.017	1
MZT1	0.00966837	-0.93937	0.15	0.101	1
PCDHGB6	0.118252	-0.939392	0.059	0.041	1
THAP2	0.0030354	-0.939579	0.071	0.034	1
C1orf131	7.3e-06	-0.939936	0.107	0.039	0.460699
ITGA4	0.0142101	-0.94048	0.017	0.002	1
ATP1A1	2.24e-05	-0.940809	0.855	0.63	1
THAP10	0.497837	-0.940962	0.055	0.047	1
ENSG00000248994	0.110339	-0.941374	0.025	0.013	1
SIL1	6.29e-06	-0.941655	0.452	0.274	0.396979
GPR180	0.000627193	-0.941708	0.198	0.124	1
UTP18	3.83e-09	-0.941758	0.273	0.131	0.000241591
ENSG00000233547	0.866296	-0.942311	0.012	0.011	1
SCYL3	0.0473247	-0.942591	0.066	0.041	1
ANKRD35	8.87e-06	-0.9426	0.177	0.088	0.55943
TRMT61B	0.0447473	-0.944272	0.112	0.079	1
PLD1	0.000792248	-0.944427	0.091	0.043	1
ENSG00000259865	0.0134639	-0.944941	0.044	0.019	1
SELENON	6.04e-06	-0.944998	0.242	0.137	0.381129
ASAP3	0.100336	-0.945836	0.05	0.032	1
MAPK8IP3-AS1	0.00358509	-0.946792	0.142	0.088	1
PPP1R3B	0.00414093	-0.946835	0.075	0.039	1
CIAO3	0.00141269	-0.946892	0.094	0.047	1
H4C8	0.00272672	-0.946944	0.038	0.011	1
C1QTNF1	0.309802	-0.947126	0.087	0.071	1
ENSG00000280077	0.00101082	-0.947356	0.07	0.03	1
ZNF793-AS1	2.51e-05	-0.947558	0.078	0.024	1
NOL4L	3.15e-05	-0.948562	0.179	0.096	1
TIGD2	9.4e-05	-0.949039	0.116	0.054	1
NUDT12	0.000661135	-0.949272	0.167	0.099	1
ADAM9	9.17e-05	-0.949633	0.5	0.317	1
TGFBR1	7.49e-05	-0.949723	0.232	0.137	1
ZNF777	0.00494488	-0.949913	0.061	0.028	1
CNRIP1	2.99e-10	-0.94993	0.26	0.113	1.89e-05
BAIAP3	0.128697	-0.950218	0.012	0.004	1
RAP1GDS1	5.93e-07	-0.950389	0.16	0.066	0.0373789
SCFD2	0.00399027	-0.950481	0.046	0.017	1
TGFB2	0.196176	-0.951137	0.174	0.139	1
PEMT	2.13e-07	-0.951284	0.246	0.126	0.01343
RARS2	1.9e-05	-0.951447	0.315	0.188	1
CCDC69	0.127293	-0.95168	0.021	0.011	1
MC1R	0.17269	-0.951806	0.02	0.011	1
GAREM2	0.220699	-0.952061	0.032	0.021	1
TTC8	0.000186531	-0.952327	0.134	0.069	1
ABCC1	4.12e-05	-0.952481	0.181	0.099	1
GPX8	0.598579	-0.95298	0.058	0.051	1
PLXNC1	3.88e-06	-0.953837	0.14	0.058	0.2445
SRGAP2C	0.00715181	-0.954045	0.047	0.019	1
MMP14	0.00263718	-0.954619	0.16	0.101	1
RGS10	1.3e-07	-0.954734	0.202	0.094	0.00818995
PIDD1	0.101388	-0.954988	0.047	0.03	1
CTTNBP2NL	0.00170138	-0.955911	0.07	0.03	1
GNPAT	5.5e-06	-0.955961	0.168	0.079	0.346722
GPT2	0.207047	-0.957161	0.05	0.036	1
TMEM117	0.270645	-0.957363	0.055	0.043	1
TMED5	1.6e-08	-0.95739	0.451	0.251	0.0010125
FXYD1	0.332255	-0.957752	0.014	0.009	1
ERBB2	0.246213	-0.957798	0.054	0.041	1
IFIT3	2.6e-05	-0.957916	0.085	0.028	1
FAM227B	0.00583019	-0.959232	0.066	0.032	1
PRDX3	0.000307309	-0.959248	0.591	0.362	1
C17orf114	0.016838	-0.95941	0.027	0.009	1
CPB2-AS1	0.0614399	-0.95977	0.034	0.017	1
LIN7C	0.000204643	-0.960133	0.27	0.167	1
RAB3IL1	0.000308217	-0.960146	0.064	0.021	1
PIGU	6.72e-05	-0.960459	0.114	0.051	1
IQCH-AS1	0.0001525	-0.9607	0.064	0.019	1
DNASE1L3	0.448097	-0.960728	0.01	0.006	1
ENSG00000291099	0.0103504	-0.96087	0.022	0.004	1
FGD6	0.000115192	-0.961427	0.061	0.017	1
ENSG00000290916	0.247388	-0.961537	0.01	0.004	1
SLC26A6	0.0354122	-0.961724	0.03	0.013	1
ALDH1L2	0.127904	-0.961803	0.021	0.011	1
CEPT1	0.000374437	-0.96194	0.181	0.107	1
DDOST	0.00141552	-0.962262	0.343	0.233	1
NTRK2	0.0342918	-0.962297	0.586	0.394	1
FLRT2	2.01e-05	-0.962426	0.549	0.334	1
ZFYVE27	3.09e-05	-0.963599	0.3	0.18	1
UGGT2	5.53e-05	-0.963765	0.24	0.141	1
MS4A4E	0.056936	-0.964474	0.028	0.013	1
LINC00174	0.0340908	-0.964496	0.062	0.036	1
KREMEN1	4.87e-05	-0.965083	0.348	0.212	1
FOXP1-IT1	0.0662066	-0.965239	0.005	0.013	1
ENSG00000269921	0.223196	-0.965396	0.01	0.004	1
RPS10-NUDT3	0.251377	-0.965765	0.008	0.013	1
JAG1	0.00010828	-0.966119	0.221	0.128	1
C3orf18	0.00273865	-0.966459	0.087	0.045	1
LPL	3.99e-05	-0.966967	0.38	0.233	1
OPA1	5.13e-06	-0.967055	0.26	0.146	0.323807
RPF1	2.87e-08	-0.9676	0.225	0.103	0.00181365
ENSG00000272293	0.277066	-0.968095	0.018	0.011	1
MTMR12	6.93e-10	-0.968216	0.2	0.077	4.37e-05
ENSG00000264514	0.0734356	-0.968949	0.014	0.004	1
MRPS9	8.1e-08	-0.968954	0.206	0.09	0.00510909
FZD8	1.24e-05	-0.96912	0.269	0.156	0.780606
CFAP44	0.024314	-0.969535	0.05	0.026	1
SPCS3	1.07e-06	-0.969636	0.478	0.283	0.0673198
MEGF8	0.0179858	-0.969662	0.117	0.077	1
PRDM11	0.0476437	-0.969778	0.043	0.024	1
OSGEPL1	0.0159889	-0.969888	0.074	0.043	1
FPGT	0.137169	-0.970126	0.088	0.066	1
SNRPGP10	0.0054084	-0.970177	0.032	0.009	1
CCDC88A	9.8e-09	-0.970228	0.45	0.246	0.000617982
OGFOD1	7.92e-08	-0.970453	0.2	0.088	0.00499701
ENSG00000234286	0.0669825	-0.970802	0.015	0.004	1
GET1	1.17e-07	-0.970954	0.395	0.221	0.00736792
SESTD1	7.73e-05	-0.971035	0.154	0.081	1
CLHC1	0.00375764	-0.971188	0.076	0.039	1
ENSG00000269937	0.000902142	-0.971349	0.032	0.004	1
HMGB1P31	0.104008	-0.971509	0.016	0.006	1
MT1X	0.853707	-0.971864	0.725	0.501	1
BCCIP	5.33e-07	-0.972745	0.27	0.143	0.0336127
CD9	7.74e-05	-0.972841	0.639	0.385	1
TRIM37	8.59e-06	-0.973089	0.144	0.066	0.541636
SV2A	0.154763	-0.973116	0.037	0.024	1
ENSG00000277534	0.245734	-0.973193	0.029	0.019	1
FOXC2	0.382522	-0.973383	0.011	0.006	1
SGSM3	0.519446	-0.973493	0.046	0.039	1
TM9SF3	0.00617959	-0.973604	0.666	0.437	1
ENSG00000261799	0.00496619	-0.97365	0.051	0.021	1
NT5DC2	0.000215712	-0.973654	0.328	0.206	1
MMAA	0.229326	-0.973681	0.021	0.013	1
AVL9	4.06e-05	-0.973821	0.159	0.081	1
SDE2	3.82e-06	-0.974153	0.141	0.06	0.241103
AMACR	0.416334	-0.974189	0.011	0.006	1
PBX3	3.74e-05	-0.974322	0.158	0.079	1
EDRF1-DT	3.19e-05	-0.97442	0.063	0.015	1
ZFYVE9	9.63e-07	-0.974442	0.2	0.096	0.0607453
CNN1	0.112671	-0.974592	0.006	0.013	1
GOLGA7	1.01e-05	-0.974648	0.349	0.21	0.634913
DUXAP10	0.177387	-0.974734	0.038	0.026	1
MDP1	0.00255512	-0.974766	0.051	0.019	1
SMIM30	1.09e-05	-0.974769	0.366	0.221	0.685376
FAM86C2P	0.801577	-0.97481	0.017	0.015	1
ENSG00000260911	0.0106611	-0.974884	0.018	0.002	1
CPXM1	0.111505	-0.975258	0.006	0.013	1
CHST2	0.135956	-0.975505	0.015	0.006	1
CNTRL	6.98e-06	-0.975651	0.142	0.062	0.44049
OPLAH	0.000277158	-0.975941	0.077	0.03	1
TGOLN2	6.87e-07	-0.976001	0.455	0.261	0.0433622
VPS54	1.04e-05	-0.976305	0.146	0.069	0.655806
WDR46	0.00378009	-0.977017	0.116	0.069	1
STARD8	0.11722	-0.977186	0.013	0.004	1
ENSG00000284773	0.190556	-0.977686	0.02	0.011	1
MERTK	2.28e-05	-0.977925	0.399	0.24	1
H3C1	0.445628	-0.978188	0.01	0.006	1
GOLIM4	8.23e-08	-0.97845	0.238	0.116	0.00519062
GAS1	0.327213	-0.978466	0.064	0.051	1
FHOD3	0.0414949	-0.978553	0.036	0.017	1
GTF3C2-AS2	0.651419	-0.978885	0.011	0.009	1
MSH3	1.91e-10	-0.978965	0.245	0.101	1.2e-05
MMP24OS	1.38e-06	-0.979402	0.449	0.257	0.0868174
DAG1	3.91e-08	-0.979836	0.352	0.191	0.00246524
IFNGR1	0.00909344	-0.980002	0.259	0.18	1
TMEM123	0.0744262	-0.98038	0.618	0.409	1
MT1G	0.00152	-0.98065	0.895	0.702	1
TRPT1	2.28e-07	-0.981058	0.245	0.124	0.0143598
SMPDL3A	4.18e-05	-0.981629	0.308	0.184	1
UST	0.000185308	-0.981972	0.099	0.043	1
ATP13A3-DT	0.055439	-0.98202	0.028	0.013	1
C2orf88	0.10606	-0.982196	0.05	0.032	1
SMS	1.67e-06	-0.982462	0.39	0.227	0.105226
DUSP19	0.228814	-0.982596	0.021	0.013	1
ADARB2	0.00119141	-0.982903	0.042	0.011	1
PPP6C	3.1e-07	-0.983143	0.277	0.15	0.0195566
ZNF416	0.271069	-0.983172	0.026	0.017	1
IL17RE	0.852428	-0.983824	0.023	0.021	1
PTPN23	2.19e-05	-0.9847	0.146	0.071	1
RCL1	0.00229211	-0.984867	0.071	0.032	1
NBPF26	0.0411117	-0.984871	0.033	0.015	1
SEMA4A	2.31e-05	-0.985195	0.498	0.308	1
CA10	0.79517	-0.985233	0.017	0.015	1
HACD2	0.00437042	-0.985308	0.091	0.049	1
KCNIP1	0.261455	-0.98544	0.015	0.009	1
ITM2B	1.21e-67	-0.985784	0.958	0.931	7.64e-63
STS	0.00639596	-0.985899	0.031	0.009	1
TTLL11	0.061585	-0.985942	0.022	0.009	1
MBD5	1.63e-06	-0.985989	0.162	0.073	0.102703
DTD2	0.305226	-0.98618	0.076	0.062	1
SLC17A5	7.59e-08	-0.986591	0.182	0.075	0.00478549
RAB4A-AS1	0.19935	-0.986655	0.043	0.03	1
COPS2	1.38e-08	-0.989369	0.408	0.223	0.000870172
ENSG00000268912	0.14114	-0.99003	0.012	0.004	1
METTL17	0.0956761	-0.990244	0.086	0.062	1
TMEM63A	0.0409833	-0.990939	0.045	0.024	1
LTA4H	1.92e-07	-0.991296	0.263	0.135	0.0121164
THSD4	0.610344	-0.991412	0.011	0.009	1
SLC26A4	0.0795836	-0.99143	0.256	0.188	1
RNF180	3.5e-08	-0.991826	0.191	0.079	0.0022081
SLC35B3	0.00560166	-0.992064	0.092	0.051	1
PRKACB	1.37e-08	-0.992138	0.258	0.12	0.000864666
CHRDL1	0.00785775	-0.992612	0.184	0.124	1
STAG2-AS1	0.924381	-0.993391	0.022	0.021	1
TYW1	1.26e-05	-0.993784	0.145	0.069	0.792839
ENSG00000287281	0.414183	-0.993845	0.011	0.006	1
COASY	5.07e-05	-0.993934	0.171	0.092	1
FBN1	0.0209516	-0.994909	0.116	0.075	1
MAPK11	0.0800779	-0.994978	0.017	0.006	1
RPGRIP1L	0.0202227	-0.995261	0.066	0.036	1
EVI2A	0.0935039	-0.995633	0.02	0.009	1
C12orf75	0.473055	-0.996108	0.061	0.051	1
RBFOX2	0.09936	-0.996228	0.037	0.021	1
TOLLIP-DT	0.0240907	-0.996422	0.047	0.024	1
CCDC126	6.92e-06	-0.99711	0.214	0.113	0.436508
SLC49A4	0.0100467	-0.997135	0.097	0.058	1
ENSG00000291130	4.81e-05	-0.997953	0.22	0.124	1
SPHK1	1.62e-08	-0.998389	0.254	0.118	0.00102049
WDR3	0.00334824	-0.998489	0.103	0.058	1
NREP	4.02e-06	-0.998566	0.241	0.131	0.253489
RCN2	3.12e-07	-0.999072	0.468	0.268	0.0196566
GAA	1.49e-05	-0.999279	0.275	0.163	0.940669
PRNP	2.34e-16	-0.99928	0.833	0.7	1.48e-11
OGFRL1	2.43e-05	-0.999493	0.117	0.049	1
TMEM51	6.61e-06	-1.00006	0.145	0.064	0.417272
BBS7	0.000704185	-1.00016	0.081	0.036	1
CDIN1	0.0458804	-1.00072	0.035	0.017	1
NEURL2	0.00030868	-1.00077	0.068	0.024	1
YKT6	3.75e-05	-1.00089	0.16	0.081	1
FAM98B	3.68e-05	-1.00118	0.161	0.084	1
NALT1	0.177189	-1.00136	0.014	0.006	1
ENSG00000255440	0.0411519	-1.00186	0.03	0.013	1
ENSG00000269940	0.0772981	-1.00198	0.024	0.011	1
HMGB3	0.000303589	-1.00234	0.149	0.081	1
LINC02028	0.000381601	-1.00316	0.06	0.019	1
NPM1P27	0.486098	-1.00334	0.009	0.013	1
NACAD	0.419389	-1.00361	0.016	0.011	1
FRZB	4.81e-90	-1.23303	0.958	0.951	3.03e-85
FIZ1	4.78e-05	-1.00434	0.101	0.041	1
SLC16A14	0.283458	-1.00479	0.617	0.424	1
SPTLC1	0.000594617	-1.00485	0.325	0.212	1
LMBR1	0.0246859	-1.00515	0.055	0.03	1
TYRP1	1.2e-70	-1.16115	0.965	0.964	7.56e-66
SH3BGRL	0.00623894	-1.00591	0.677	0.422	1
CMTM4	0.000294502	-1.00591	0.111	0.054	1
FUT10	0.0772472	-1.00611	0.094	0.066	1
FN3K	0.0284719	-1.00625	0.115	0.077	1
LPP-AS2	0.350797	-1.00642	0.011	0.006	1
SCPEP1	1.73e-05	-1.00671	0.315	0.188	1
RIGI	0.399987	-1.00723	0.021	0.015	1
CAPZA2	0.000277685	-1.00726	0.54	0.336	1
E2F4	0.000482031	-1.00774	0.129	0.069	1
ENSG00000276649	0.795284	-1.00826	0.04	0.036	1
ADCY3	0.481507	-1.00827	0.012	0.009	1
CDH19	0.0033784	-1.00828	0.134	0.079	1
SGCB	0.000120311	-1.00842	0.245	0.148	1
ENPP2	2.79e-65	-1.76509	0.908	0.899	1.76e-60
RCN1	0.000415335	-1.00883	0.369	0.244	1
CD164	0.000164138	-1.00895	0.793	0.606	1
SRCAP	0.000734424	-1.00912	0.05	0.015	1
ENSG00000290048	0.332657	-1.00914	0.022	0.015	1
CYP4V2	6.25e-06	-1.00932	0.55	0.334	0.394139
CKAP2	0.00582585	-1.00934	0.06	0.028	1
MTREX	6.21e-05	-1.00939	0.189	0.105	1
GLUD2	0.834184	-1.00974	0.023	0.021	1
CASK	0.000366545	-1.00981	0.168	0.096	1
CIBAR1	0.000395484	-1.01002	0.161	0.092	1
ZNF696	0.0472606	-1.01017	0.041	0.021	1
ENSG00000276076	0.494128	-1.0102	0.012	0.009	1
ERAP1	0.214732	-1.01033	0.058	0.043	1
SLC39A8	3.84e-05	-1.0107	0.28	0.167	1
ZNF702P	0.0437062	-1.01082	0.023	0.009	1
ITGAV	1.55e-54	-1.67636	0.892	0.857	9.76e-50
EIF1AD	2.63e-06	-1.01178	0.166	0.077	0.165658
SLC2A12	4.9e-06	-1.01195	0.742	0.625	0.309317
ITGB8	2.05e-35	-1.47298	0.85	0.833	1.29e-30
RTN4RL1	0.0849924	-1.01269	0.035	0.019	1
PRTG	0.000152061	-1.01302	0.134	0.069	1
SSX2IP	1.88e-06	-1.01323	0.401	0.236	0.118706
SHISA4	4.34e-05	-1.01325	0.315	0.199	1
CCDC163	0.000897364	-1.01345	0.043	0.011	1
ABT1	6.13e-05	-1.01381	0.132	0.064	1
TMX1	0.00384094	-1.01417	0.272	0.186	1
MAOB	0.0114405	-1.01446	0.142	0.092	1
PKDCC	0.0537157	-1.01491	0.059	0.036	1
IFNAR1	8e-07	-1.01534	0.388	0.225	0.0504771
PSAP	4.66e-32	-1.04752	0.93	0.837	2.94e-27
ENSG00000247011	0.0867852	-1.01688	0.023	0.011	1
ZNF318	0.000874947	-1.0174	0.105	0.054	1
TRPM1	2.2e-06	-1.01803	0.847	0.636	0.138979
ALDH3B1	0.377913	-1.01842	0.055	0.045	1
EFEMP1	3.87e-26	-1.41243	0.828	0.694	2.44e-21
INTS14	0.000786131	-1.01854	0.136	0.075	1
TM9SF4	8.94e-05	-1.01899	0.208	0.118	1
HID1	0.00151728	-1.01908	0.093	0.047	1
PPP1R8	0.00123146	-1.01909	0.131	0.075	1
LGALSL-DT	0.698412	-1.01916	0.011	0.009	1
SCAMP1	1.76e-06	-1.01933	0.592	0.351	0.110835
PTPRB	0.755607	-1.01953	0.01	0.009	1
FBXL6	0.360404	-1.01974	0.039	0.03	1
VRK2	0.00699856	-1.02054	0.079	0.043	1
ENSG00000289226	0.0135015	-1.02056	0.041	0.017	1
SCUBE1	0.00529634	-1.02152	0.06	0.028	1
LAMB2	8.24e-07	-1.02204	0.477	0.272	0.0519706
HBZ	0.00297611	-1.02213	0.146	0.092	1
ADPRH	0.00152573	-1.0223	0.078	0.036	1
ADIRF	0.032451	-1.02247	0.169	0.12	1
APLP2	7.2e-22	-1.15373	0.922	0.824	4.54e-17
PDE9A	0.140261	-1.02259	0.04	0.026	1
BOLA2B	0.000633639	-1.02272	0.13	0.071	1
PLEKHA4	0.0301858	-1.02337	0.071	0.043	1
KLHL34	0.000479631	-1.02346	0.066	0.024	1
USF1	0.0773263	-1.02368	0.041	0.024	1
TMPO-AS1	0.348297	-1.02372	0.019	0.013	1
RPS27AP12	0.974073	-1.02382	0.02	0.019	1
ENSG00000275894	0.488689	-1.02465	0.008	0.011	1
DHX35	5.32e-05	-1.02496	0.062	0.015	1
HEATR1	0.000772736	-1.02521	0.087	0.041	1
QKILA	0.486807	-1.02522	0.01	0.006	1
ENSG00000290399	0.204433	-1.02529	0.025	0.015	1
TCEAL6	0.0483827	-1.02541	0.032	0.015	1
HMOX1	1.67e-19	-1.05187	0.39	0.141	1.06e-14
FGL2	0.0398254	-1.02589	0.042	0.021	1
C10orf95-AS1	0.118912	-1.02592	0.07	0.049	1
DHX38	6.26e-05	-1.02597	0.128	0.062	1
MX1	0.0294643	-1.02672	0.049	0.026	1
STAT1	3.71e-05	-1.02707	0.132	0.06	1
SMPD2	0.0909709	-1.02725	0.069	0.047	1
GNB1-DT	0.0674418	-1.02773	0.011	0.002	1
PHYHIPL	0.000201275	-1.02811	0.499	0.313	1
ADGRG1	0.0172397	-1.02887	0.034	0.013	1
ADO	0.000951011	-1.0292	0.122	0.066	1
THBS1	2.56e-05	-1.02924	0.267	0.152	1
ENSG00000273151	0.455072	-1.0295	0.013	0.009	1
NRAS	0.0054101	-1.02955	0.109	0.064	1
OPHN1	0.000286156	-1.02966	0.298	0.188	1
C19orf47	0.00277926	-1.03009	0.054	0.021	1
SLC39A12	8.5e-18	-1.29044	0.791	0.713	5.36e-13
NPTN	0.00994873	-1.03159	0.436	0.293	1
WFS1	8.55e-05	-1.03161	0.231	0.135	1
BAG2	6.05e-05	-1.03183	0.14	0.071	1
OGN	1.72e-17	-3.71431	0.036	0.124	1.08e-12
CEP152	0.0148633	-1.03253	0.04	0.017	1
POLE	0.0435712	-1.03254	0.023	0.009	1
ZNF599	0.000233438	-1.03256	0.131	0.066	1
BLOC1S1	0.046928	-1.03307	0.665	0.435	1
ATP2B3	0.224788	-1.03313	0.042	0.03	1
EEF1AKMT4	0.143796	-1.03315	0.024	0.013	1
GSEC	0.00289358	-1.0336	0.117	0.069	1
APP	8.26e-17	-1.22969	0.829	0.707	5.21e-12
LINC00937	0.48634	-1.03371	0.015	0.011	1
RIC1	0.217909	-1.03392	0.054	0.041	1
TDRKH	0.0161596	-1.0345	0.034	0.013	1
FBXL4	0.000106713	-1.03464	0.113	0.051	1
ENOPH1	1.61e-05	-1.03487	0.281	0.165	1
RD3	0.127679	-1.03519	0.072	0.051	1
ZNF197	0.000101165	-1.03545	0.115	0.054	1
TPD52	0.00198482	-1.03663	0.225	0.148	1
ENSG00000270638	0.880223	-1.03696	0.014	0.015	1
FBLN2	0.442278	-1.03705	0.069	0.058	1
CNTFR	0.00397415	-1.03727	0.059	0.026	1
ZNF772	0.00437098	-1.03727	0.058	0.026	1
PHYHIP	0.412753	-1.03863	0.011	0.006	1
ENSG00000288012	0.00223505	-1.03958	0.036	0.009	1
LTBP3	2.09e-05	-1.03984	0.392	0.24	1
RPL24P8	5.79e-15	-5.13219	0.006	0.049	3.65e-10
MTND4P12	6.05e-13	-5.36061	0.001	0.024	3.81e-08
ENSG00000277369	0.00443531	-1.04103	0.029	0.006	1
HERPUD2-AS1	0.0197099	-1.04153	0.042	0.019	1
EXOC5	0.000198255	-1.04222	0.236	0.148	1
ENSG00000226266	0.0259051	-1.04233	0.032	0.013	1
MET	0.660745	-1.04235	0.729	0.507	1
RAD54B	0.000334372	-1.04237	0.109	0.054	1
ZNF248	2.49e-05	-1.04267	0.116	0.049	1
PRIM1	0.00834657	-1.04284	0.061	0.03	1
ENSG00000272008	0.501621	-1.04356	0.017	0.013	1
FKBP14	2.61e-05	-1.04368	0.134	0.062	1
CNOT6L	8.64e-06	-1.04393	0.183	0.094	0.545292
RRH	0.0212885	-1.044	0.73	0.548	1
LINC00526	0.0522406	-1.04434	0.057	0.034	1
WNT5B	0.110722	-1.04454	0.019	0.009	1
CHPF2	0.0392556	-1.04474	0.083	0.054	1
ACOT2	0.0178346	-1.04498	0.057	0.03	1
ITPKC	0.000752052	-1.04521	0.07	0.028	1
SLC29A3	0.0297855	-1.04622	0.037	0.017	1
GPHN	0.000456349	-1.04686	0.104	0.049	1
SERINC1	0.637322	-1.04726	0.737	0.525	1
TRIM44	9.35e-13	-1.0979	0.294	0.12	5.9e-08
MDK	0.00108452	-1.04753	0.153	0.088	1
G2E3	2.63e-05	-1.04797	0.159	0.079	1
SLC41A2	0.0151381	-1.04862	0.091	0.056	1
GPR89B	0.017913	-1.049	0.04	0.017	1
CASKIN1	1.88e-05	-1.04905	0.095	0.034	1
EXOC2	4.59e-05	-1.04943	0.144	0.071	1
AKAP5	0.0209648	-1.0498	0.082	0.049	1
ENSG00000279491	0.135563	-1.05037	0.03	0.017	1
RBP4	0.0137596	-1.05056	0.127	0.081	1
NUDT15	0.00150794	-1.05135	0.095	0.047	1
PPM1H	0.00226353	-1.05155	0.106	0.058	1
HSF2	3.62e-05	-1.05159	0.126	0.058	1
ZNF354B	0.073502	-1.05178	0.063	0.041	1
RPS24P19	1.32e-12	-4.06982	0.018	0.075	8.35e-08
ZNF850	0.175963	-1.05191	0.014	0.006	1
NCAM2	1.65e-12	-2.29283	0.183	0.291	1.04e-07
OGFR	2.45e-06	-1.05261	0.214	0.111	0.154757
SMC4	5.39e-06	-1.0527	0.123	0.049	0.340083
ILVBL-AS1	0.421457	-1.05362	0.016	0.011	1
IL15	0.752041	-1.05396	0.01	0.009	1
ZNF260	0.000257549	-1.05431	0.142	0.077	1
SCD5	0.309727	-1.05471	0.076	0.062	1
MVP-DT	0.19735	-1.0551	0.03	0.019	1
PTK7	0.0100521	-1.05576	0.195	0.133	1
CARD16	0.00799178	-1.0563	0.034	0.011	1
SLC6A9	0.00085487	-1.05653	0.248	0.156	1
MED12L	0.774488	-1.05788	0.021	0.019	1
TOGARAM1	1.16e-05	-1.05792	0.195	0.105	0.729438
GLIPR1L2	0.00746916	-1.05809	0.043	0.017	1
PARVA	2.75e-12	-1.2116	0.319	0.141	1.74e-07
ZNF799	0.0669712	-1.05843	0.021	0.009	1
SLC37A4	0.000319362	-1.05893	0.116	0.058	1
GNMT	0.029298	-1.05974	0.034	0.015	1
METTL2A	1.66e-06	-1.06001	0.15	0.064	0.104697
UFSP1	0.0972683	-1.06038	0.017	0.006	1
CASC15	0.016891	-1.06068	0.1	0.062	1
PPIC	0.0450617	-1.06103	0.084	0.056	1
C3orf33	0.00877652	-1.06122	0.087	0.049	1
NALCN	0.00571456	-1.06172	0.308	0.212	1
VSIG10	0.000590708	-1.06197	0.13	0.069	1
ENSG00000289047	0.0494321	-1.06204	0.038	0.019	1
VLDLR	9.17e-06	-1.06238	0.266	0.152	0.578499
TET2	0.000750876	-1.06249	0.111	0.058	1
MTM1	0.00622619	-1.06257	0.085	0.047	1
SPARC	0.0334419	-1.0635	0.758	0.537	1
GPM6A	0.00013111	-1.06411	0.714	0.576	1
EIF4E	0.000585699	-1.06452	0.376	0.244	1
FUCA2	0.00475505	-1.06577	0.495	0.323	1
TECRP1	0.170352	-1.06593	0.011	0.004	1
GCLC-AS1	0.00363954	-1.06638	0.078	0.039	1
CRIPT	7.52e-12	-1.01269	0.463	0.24	4.74e-07
RPN1	0.00429897	-1.06663	0.515	0.343	1
EGFR	1.2e-06	-1.06705	0.325	0.18	0.0755018
MIR210HG	0.0118462	-1.06744	0.065	0.034	1
SDC2	0.917072	-1.06754	0.662	0.469	1
TRAF3	0.00266677	-1.0678	0.055	0.021	1
DYNLT3	2.75e-05	-1.06798	0.467	0.291	1
COX16	0.00712667	-1.06835	0.186	0.128	1
ZMAT2	2.57e-11	-1.05215	0.413	0.206	1.62e-06
ZSCAN2-AS1	0.068551	-1.06898	0.018	0.006	1
TBCK	0.000999173	-1.07053	0.098	0.049	1
TMEM268	1.2e-06	-1.07083	0.402	0.233	0.0758161
DPY19L1	0.251415	-1.07111	0.042	0.03	1
MTCO1P12	4.23e-11	-5.17142	0.054	0.133	2.67e-06
ADAMTSL2	0.1265	-1.07146	0.054	0.036	1
APIP	1.02e-06	-1.07165	0.283	0.156	0.0641005
MFN1	0.000378055	-1.07196	0.161	0.09	1
ENSG00000279453	0.126955	-1.07287	0.054	0.036	1
CD302	0.000266738	-1.0733	0.435	0.276	1
PGGT1B	0.000302605	-1.07351	0.175	0.099	1
ITGA9	0.0286708	-1.07372	0.063	0.036	1
PIBF1	0.0354237	-1.07399	0.099	0.066	1
HFM1	0.0574562	-1.07434	0.022	0.009	1
ENSG00000293471	0.0274434	-1.07436	0.049	0.026	1
CHMP1B2P	0.119444	-1.07493	0.03	0.017	1
ANO5	0.000775739	-1.07535	0.082	0.036	1
ACTC1	8.37e-11	-5.13905	0.001	0.024	5.28e-06
CERK	4.77e-05	-1.07604	0.128	0.06	1
RABL2B	0.167754	-1.07617	0.061	0.043	1
XPR1	0.0146713	-1.07682	0.179	0.124	1
KCNN2	0.0529997	-1.07692	0.086	0.058	1
TTC12	0.015255	-1.07706	0.055	0.028	1
JMJD1C-AS1	0.074435	-1.07736	0.011	0.002	1
CDH3	0.285016	-1.07771	0.53	0.388	1
UBE2T	0.0156423	-1.07776	0.017	0.002	1
ENSG00000280614	2.09e-10	-8.1327	0	0.017	1.32e-05
A2M	0.145155	-1.07968	0.087	0.064	1
AP5S1	1.2e-05	-1.07987	0.101	0.036	0.760012
RPL26P36	2.11e-10	-7.12857	0	0.017	1.33e-05
UNKL	4.34e-06	-1.08014	0.089	0.026	0.273796
METTL13	0.00462266	-1.08044	0.099	0.056	1
FBXO28	0.000201094	-1.08045	0.169	0.094	1
ELOVL4	0.101186	-1.08065	0.05	0.032	1
ING2	2.83e-10	-1.12954	0.308	0.143	1.79e-05
AGA	1.41e-06	-1.08172	0.356	0.201	0.0891871
FRMPD4	4.12e-06	-1.08178	0.12	0.047	0.260059
DDX11	0.0337341	-1.08208	0.037	0.017	1
PABIR1	3.35e-06	-1.08273	0.306	0.176	0.211613
ZNF530	0.0652131	-1.08297	0.053	0.032	1
LMAN2L	0.00152087	-1.08343	0.084	0.041	1
ENSG00000289570	0.521013	-1.08346	0.022	0.017	1
NCBP1	0.000342758	-1.08393	0.155	0.088	1
DYNLRB1	0.00187594	-1.08393	0.269	0.18	1
ZNF620	0.130268	-1.08422	0.03	0.017	1
TSKU-AS1	0.00567815	-1.08423	0.063	0.03	1
USP25	0.00244111	-1.08483	0.113	0.064	1
RNF185	1.81e-06	-1.08592	0.136	0.054	0.114285
LINC02175	0.910271	-1.08605	0.023	0.024	1
TDRD7	2.79e-05	-1.08653	0.203	0.109	1
LRRTM2	0.000530755	-1.08654	0.218	0.133	1
CLSTN3	0.530482	-1.08654	0.05	0.043	1
ATP6AP2	0.236674	-1.08666	0.69	0.465	1
GNG7	0.000648469	-1.08675	0.267	0.171	1
ST6GALNAC5	0.159962	-1.0871	0.02	0.011	1
LZTFL1	0.00108519	-1.08786	0.138	0.079	1
KLHL29	0.00153434	-1.08819	0.112	0.062	1
ENSG00000261079	0.0940376	-1.08822	0.017	0.006	1
SHLD3	0.204912	-1.08824	0.019	0.011	1
STXBP5	0.0132687	-1.08872	0.093	0.056	1
MECR	0.000411378	-1.08884	0.088	0.039	1
GNG12	4.67e-05	-1.08899	0.346	0.21	1
NACA3P	0.301079	-1.08925	0.022	0.015	1
FOLR1	0.00472891	-1.08942	0.186	0.122	1
TATDN2	0.0187409	-1.0898	0.074	0.043	1
ABCA1	2.56e-06	-1.0899	0.299	0.161	0.161254
OTULINL	0.34343	-1.09021	0.04	0.03	1
ST7-OT4	0.347981	-1.09022	0.011	0.006	1
PRF1	0.375341	-1.09031	0.011	0.006	1
APOM	0.0123681	-1.09131	0.073	0.041	1
ZFHX4	0.00634845	-1.092	0.078	0.041	1
DDX50	2.98e-10	-1.02567	0.248	0.103	1.88e-05
TGFBR3	6.07e-06	-1.09228	0.212	0.111	0.38296
ACSBG1	0.730252	-1.0925	0.009	0.011	1
CHTF18	0.011852	-1.09275	0.084	0.049	1
RABL2A	0.239538	-1.09318	0.037	0.026	1
ENSG00000227486	0.805903	-1.09342	0.032	0.03	1
RMDN2	0.0385571	-1.09404	0.067	0.041	1
ZNF527	0.00798748	-1.09405	0.059	0.028	1
ENSG00000271553	0.17168	-1.09416	0.023	0.013	1
PRKCSH	0.00872478	-1.09429	0.554	0.37	1
NEMP1	0.111678	-1.09466	0.042	0.026	1
LINC00923	0.0910459	-1.09467	0.023	0.011	1
TMTC4	0.210217	-1.09547	0.091	0.071	1
KIDINS220	2.17e-05	-1.09552	0.428	0.259	1
ZNF676	0.142991	-1.09564	0.029	0.017	1
PBX4	0.00033431	-1.09597	0.165	0.092	1
ITGA7	0.0115319	-1.09701	0.12	0.077	1
ERAL1	0.00940738	-1.09729	0.115	0.073	1
CHMP4B	7.29e-05	-1.09754	0.277	0.169	1
CFH	0.00295481	-1.09779	0.519	0.336	1
PON1	6.77e-10	-2.48871	0.104	0.191	4.27e-05
PODXL	0.420051	-1.09809	0.023	0.017	1
AP4S1	0.0247193	-1.09815	0.097	0.062	1
CCND2	0.0131254	-1.09824	0.059	0.03	1
MARK1	0.272715	-1.09834	0.046	0.034	1
CFAP251	0.0148817	-1.09836	0.021	0.004	1
DNAJC3	0.031986	-1.09849	0.603	0.407	1
ABHD2	0.0970206	-1.09913	0.7	0.527	1
CADM4	0.0471815	-1.09988	0.185	0.139	1
CCDC43	1.99e-06	-1.10003	0.181	0.088	0.125298
SLC23A2	0.00014122	-1.10072	0.715	0.57	1
PUDP	0.0283836	-1.10097	0.064	0.036	1
SLC22A5	0.00869164	-1.10101	0.146	0.096	1
TMEM69	0.000165069	-1.1015	0.129	0.064	1
PCYOX1	0.0109095	-1.10198	0.663	0.424	1
ILDR2	0.00677004	-1.10241	0.108	0.064	1
NBN	0.00020547	-1.10273	0.178	0.101	1
COL27A1	0.067305	-1.10306	0.044	0.026	1
LEMD2	0.00121703	-1.10349	0.107	0.056	1
ANKRD20A5P.1	0.00185409	-1.1046	0.074	0.034	1
KIAA1586	0.00419905	-1.10463	0.125	0.075	1
ENSG00000293347	0.0564559	-1.105	0.037	0.019	1
NQO2-AS1	0.194728	-1.10514	0.017	0.009	1
FAM78B	0.131581	-1.10523	0.091	0.069	1
CYYR1	0.000348055	-1.10595	0.133	0.071	1
DDR1	0.00790401	-1.10618	0.055	0.026	1
ENSG00000275601	0.0780662	-1.10663	0.032	0.017	1
NUP155	1.53e-05	-1.10685	0.116	0.047	0.962414
COL1A1	0.461446	-1.1078	0.033	0.026	1
ZKSCAN4	0.569112	-1.10784	0.026	0.021	1
DAPL1	0.000568923	-1.10837	0.186	0.109	1
MAP3K5	2.9e-06	-1.10855	0.242	0.133	0.183186
OBI1	0.176799	-1.10859	0.088	0.069	1
ENSG00000271945	0.000705127	-1.10882	0.109	0.056	1
TTC23L	0.486604	-1.10931	0.01	0.006	1
ACTR5	0.0231154	-1.10947	0.035	0.015	1
CCDC13-AS1	0.494128	-1.10996	0.012	0.009	1
TWSG1	0.00460658	-1.10998	0.144	0.09	1
MAN1B1-DT	0.0730963	-1.11009	0.03	0.015	1
EXD3	0.000163213	-1.11141	0.093	0.039	1
PIWIL2	0.0122409	-1.1123	0.041	0.017	1
TIAM2	0.0110914	-1.11257	0.146	0.099	1
ENSG00000237773	0.0126936	-1.11275	0.2	0.137	1
SLC46A3	0.000574678	-1.11283	0.358	0.233	1
PLA2G2A	0.551133	-1.11318	0.206	0.206	1
AIMP2	0.000441602	-1.11332	0.147	0.081	1
ZNF233	0.0238471	-1.114	0.026	0.009	1
ARMH4	0.0146969	-1.11457	0.078	0.045	1
CXADR	0.00194032	-1.11463	0.288	0.193	1
DUS2	0.0218245	-1.115	0.045	0.021	1
LIPT2	0.681546	-1.11538	0.018	0.015	1
ZNF443	0.302956	-1.1157	0.017	0.011	1
HEPH	0.0132343	-1.11589	0.071	0.039	1
RNF146	9.95e-05	-1.1165	0.179	0.101	1
MYLK	0.00511344	-1.11653	0.094	0.054	1
TRERF1	0.195321	-1.1167	0.014	0.006	1
LNPK	5.35e-05	-1.11786	0.288	0.171	1
SOSTDC1	0.514066	-1.11793	0.625	0.45	1
POLI	0.0379484	-1.11847	0.082	0.054	1
CCDC97	4.6e-05	-1.11875	0.101	0.041	1
AGRN	0.991539	-1.11885	0.039	0.039	1
GUF1	1.62e-06	-1.11885	0.137	0.054	0.102278
ENSG00000270175	0.296467	-1.11899	0.012	0.006	1
RHBDL2	0.867901	-1.11945	0.012	0.011	1
RELL1	0.00364034	-1.12068	0.286	0.188	1
TPM1	0.00163828	-1.12135	0.34	0.229	1
NDC80	0.000176997	-1.12206	0.135	0.069	1
BEX1	0.000584074	-1.12287	0.189	0.116	1
TENM1	0.981459	-1.1229	0.017	0.017	1
LCLAT1	0.0558554	-1.12291	0.081	0.054	1
ENSG00000260918	0.0808097	-1.12319	0.017	0.006	1
UNC13D	0.199339	-1.12337	0.055	0.041	1
MRC2	0.000324325	-1.12364	0.17	0.096	1
TFIP11	0.000554407	-1.12465	0.117	0.06	1
ENSG00000285637	0.661296	-1.12474	0.011	0.009	1
GLE1	0.0030039	-1.12507	0.104	0.058	1
WDR53	0.539708	-1.12561	0.04	0.034	1
LMNTD1	0.0807795	-1.12602	0.054	0.034	1
NR2C2AP	1.99e-05	-1.12687	0.083	0.026	1
ELOVL6	2.87e-05	-1.12812	0.165	0.084	1
ADGRA3	5.25e-06	-1.12834	0.167	0.079	0.331211
ZNF283	0.0499784	-1.12839	0.035	0.017	1
CBX2	0.0460562	-1.12888	0.029	0.013	1
CCDC77	0.0125861	-1.12892	0.035	0.013	1
LINC01637	0.0235672	-1.12915	0.026	0.009	1
IMPA1	0.000468284	-1.12943	0.385	0.246	1
ITM2C	7.49e-10	-1.04088	0.826	0.627	4.72e-05
MIPOL1	0.0300464	-1.13005	0.113	0.075	1
TMEM33	0.00214005	-1.13074	0.467	0.302	1
MRPL30	3.29e-05	-1.13078	0.198	0.107	1
AGPS	0.000120111	-1.13099	0.146	0.077	1
TBP	0.00341798	-1.13147	0.089	0.047	1
MTX3	0.000922425	-1.13157	0.166	0.099	1
MCU	0.036087	-1.13172	0.053	0.03	1
HOMER3-AS1	0.25161	-1.13223	0.013	0.006	1
FNDC3A	1.05e-09	-1.0086	0.38	0.195	6.61e-05
UBL4A	0.000450803	-1.13259	0.137	0.075	1
OLA1	0.000301105	-1.13263	0.298	0.191	1
ZKSCAN2	0.104845	-1.13273	0.034	0.019	1
ENSG00000289581	0.321872	-1.13332	0.022	0.03	1
SORL1	0.000248297	-1.13343	0.343	0.218	1
KCTD3	5.49e-05	-1.13371	0.283	0.171	1
ERBB4	0.000931458	-1.13392	0.227	0.141	1
AGTPBP1	0.00404206	-1.134	0.113	0.066	1
MIA3	4.85e-06	-1.13448	0.368	0.218	0.305718
ANKRD40	1.13e-09	-1.02252	0.229	0.096	7.14e-05
MCEE	4.39e-06	-1.13521	0.197	0.103	0.277184
PAM16	0.0206624	-1.13528	0.059	0.032	1
ENSG00000273271	0.492405	-1.13536	0.011	0.015	1
DELEC1	0.972772	-1.13596	0.011	0.011	1
ENSG00000261351	0.00425887	-1.13806	0.061	0.028	1
SLC35F5	0.043616	-1.13824	0.303	0.221	1
ENSG00000273156	0.20644	-1.13847	0.04	0.028	1
ZNF471	0.000465835	-1.13861	0.065	0.024	1
ADAMTS9-AS2	0.181174	-1.13951	0.031	0.019	1
FCHSD2	8.32e-05	-1.13994	0.124	0.058	1
RARG	0.0123515	-1.14042	0.05	0.024	1
SEPSECS-AS1	0.0573801	-1.14049	0.064	0.041	1
PSMD5	0.00613284	-1.14085	0.105	0.062	1
GABPB1-IT1	4.79e-05	-1.14128	0.195	0.105	1
NLE1	0.071378	-1.1416	0.027	0.013	1
TPP1	0.927229	-1.14191	0.731	0.505	1
IFT56	0.03991	-1.142	0.033	0.015	1
C2CD3	0.0182622	-1.14224	0.065	0.036	1
SLC25A46	0.059646	-1.14254	0.143	0.105	1
DHRS11	0.000117263	-1.14337	0.163	0.09	1
ENSG00000283667	0.48924	-1.14348	0.01	0.006	1
ARHGAP5-AS1	0.115293	-1.1437	0.095	0.071	1
GPR155	0.307441	-1.1438	0.028	0.019	1
PITX2	0.762285	-1.14415	0.04	0.036	1
TMIGD3	0.0454584	-1.14418	0.013	0.002	1
ETS1	0.000556531	-1.14462	0.096	0.045	1
EVA1C	0.00066624	-1.14473	0.148	0.084	1
PLD5	3.88e-05	-1.14474	0.758	0.604	1
PPT1	0.0129497	-1.1452	0.46	0.315	1
ENSG00000284602	0.135384	-1.14549	0.018	0.009	1
CBX1	2.22e-05	-1.14593	0.275	0.161	1
TFAP4	0.0581862	-1.14607	0.034	0.017	1
POU5F1B	0.871262	-1.14622	0.012	0.013	1
COL8A1	0.00881117	-1.14628	0.706	0.557	1
DCBLD2	0.000648407	-1.14631	0.339	0.218	1
BPNT2	0.00028735	-1.14679	0.329	0.208	1
RFFL	0.108904	-1.14771	0.052	0.034	1
SLC39A10	0.00803779	-1.14782	0.091	0.051	1
LIMA1	0.000167296	-1.14797	0.123	0.06	1
MIDEAS-AS1	0.00349571	-1.14821	0.068	0.032	1
AK8	0.0373787	-1.14851	0.013	0.002	1
CRB2	0.147008	-1.14927	0.048	0.032	1
TMT1A	0.00124408	-1.14953	0.139	0.079	1
TMEM19	0.00471483	-1.14984	0.228	0.154	1
ZNF219	0.877442	-1.14992	0.065	0.062	1
ZBTB49	0.085257	-1.15	0.023	0.011	1
EIF3C	0.159136	-1.15042	0.034	0.021	1
C12orf4	0.274714	-1.15047	0.069	0.054	1
TMEM25	0.000104149	-1.15123	0.19	0.109	1
NFASC	0.344267	-1.15178	0.019	0.013	1
C16orf87	9.67e-06	-1.15179	0.215	0.118	0.609935
AGER	0.0559374	-1.1522	0.022	0.009	1
MRPL38	0.0756961	-1.15274	0.027	0.013	1
ZNF600	0.00395031	-1.1532	0.043	0.015	1
MRPL42	1.55e-09	-1.15796	0.356	0.18	9.81e-05
CHST11	0.00181821	-1.15375	0.357	0.238	1
SSR1	0.00129123	-1.15394	0.561	0.358	1
HMCN1	0.60357	-1.15484	0.014	0.011	1
ENSG00000261141	0.17483	-1.15606	0.014	0.006	1
KBTBD6-DT	0.756739	-1.1569	0.022	0.019	1
MATN1-AS1	0.176138	-1.15701	0.014	0.006	1
ENSG00000249207	0.161713	-1.15759	0.014	0.006	1
CPED1	0.320404	-1.15775	0.043	0.032	1
ZC3HAV1	2.51e-09	-1.07139	0.176	0.062	0.000158507
BCAP29	0.096717	-1.15815	0.058	0.039	1
SMC6	0.00345149	-1.15841	0.593	0.377	1
TMEM68	0.00235415	-1.15881	0.191	0.124	1
ENSG00000273259	0.199062	-1.15888	0.021	0.03	1
UBLCP1	0.000279074	-1.15894	0.144	0.077	1
ARL6IP1P3	6.03e-09	-5.72251	0.003	0.026	0.00038023
FREM1	0.353547	-1.15922	0.044	0.034	1
ZNF285	0.141059	-1.15941	0.012	0.004	1
ALDH16A1	0.000658485	-1.15962	0.058	0.019	1
LINC01574	0.599992	-1.16071	0.014	0.011	1
ZBTB6	0.943985	-1.16077	0.058	0.056	1
NDUFB4P12	6.14e-09	-4.00365	0.003	0.026	0.000387483
MCF2L2	0.0128349	-1.16125	0.069	0.039	1
SOCS3-DT	0.469057	-1.16167	0.02	0.015	1
GSTM5	0.779549	-1.16179	0.157	0.152	1
ETAA1	0.0281819	-1.16234	0.094	0.06	1
PEX12	0.0129704	-1.16236	0.056	0.028	1
SFXN5	0.000325524	-1.16258	0.077	0.03	1
ENSG00000260086	0.101219	-1.16266	0.06	0.041	1
STK26	0.105715	-1.16276	0.055	0.036	1
ABCD1	0.0550403	-1.16309	0.037	0.019	1
PYGO1	0.00396128	-1.16309	0.07	0.034	1
DNAJA3	0.00163166	-1.16395	0.13	0.075	1
ZNF557	0.00248247	-1.16402	0.07	0.032	1
CD109	0.00289016	-1.16409	0.108	0.06	1
MT1M	0.0184631	-1.16426	0.538	0.351	1
TMCO6	0.311412	-1.16468	0.014	0.009	1
FANCF	0.0826363	-1.16499	0.063	0.041	1
ATP8A1	7.47e-05	-1.16627	0.407	0.248	1
ECE1	0.137718	-1.16656	0.038	0.024	1
ENSG00000270055	0.10583	-1.16697	0.024	0.036	1
ENSG00000261578	0.547684	-1.16789	0.048	0.041	1
CARF	0.0140075	-1.16792	0.106	0.066	1
SLC25A24	0.00294277	-1.16792	0.148	0.092	1
SLC12A7	0.00403692	-1.16797	0.112	0.064	1
TXNRD3	0.191689	-1.16841	0.041	0.028	1
MISP3	0.000909102	-1.16886	0.069	0.028	1
ENSG00000258603	0.120422	-1.16958	0.046	0.03	1
ENSG00000267058	0.0392338	-1.16962	0.033	0.015	1
TRIM7	0.779168	-1.17028	0.012	0.011	1
IL1RL1	0.44778	-1.17061	0.023	0.017	1
SLC4A4	1.76e-05	-1.17115	0.364	0.216	1
ALDH1A1	7.64e-05	-1.17148	0.132	0.062	1
GGPS1	8.28e-09	-1.07603	0.283	0.137	0.000522187
ZNF568	8.14e-05	-1.17291	0.138	0.071	1
CPD	0.108755	-1.173	0.205	0.158	1
DCUN1D1	3.1e-05	-1.17464	0.22	0.124	1
ERLIN2	4.36e-05	-1.17564	0.306	0.182	1
DCN	0.510229	-1.17565	0.177	0.18	1
CBX8	0.0145107	-1.17593	0.037	0.015	1
ZNRF2	1.28e-05	-1.17681	0.136	0.06	0.808769
IPP	0.00104609	-1.17699	0.126	0.071	1
C14orf28	0.0065285	-1.17739	0.05	0.021	1
SLCO1A2	0.00145105	-1.17739	0.484	0.302	1
MGLL	9.31e-07	-1.17768	0.112	0.036	0.0587616
PCBP3	0.41636	-1.17817	0.018	0.013	1
GAL3ST3	0.444869	-1.17856	0.01	0.006	1
DPY19L4	0.00105277	-1.1787	0.234	0.148	1
MTCO1P40	8.45e-09	-3.54718	0.007	0.036	0.000532863
RGMA	0.01893	-1.17898	0.06	0.032	1
MAP3K1	1.69e-05	-1.17904	0.202	0.105	1
SLC25A18	0.234978	-1.17915	0.032	0.021	1
ENSG00000268055	0.0194479	-1.17922	0.304	0.216	1
LINC01936	0.396846	-1.17984	0.018	0.013	1
MTFR1	0.00152393	-1.17989	0.198	0.124	1
ENSG00000227704	0.0333797	-1.18025	0.054	0.03	1
CRIP2	0.00576521	-1.18032	0.035	0.011	1
CDK18	0.0849367	-1.18086	0.051	0.032	1
CEBPA-DT	0.0822381	-1.18092	0.011	0.002	1
CAMKK2	0.00312946	-1.18239	0.05	0.019	1
ADGRB2	0.236759	-1.18299	0.021	0.013	1
RASSF10	0.432527	-1.18323	0.007	0.011	1
NUB1	1.12e-08	-1.21536	0.303	0.156	0.000709421
ZNF438	0.110774	-1.18412	0.039	0.024	1
ENSG00000272732	0.0134606	-1.18461	0.035	0.013	1
PCBP2-OT1	0.376005	-1.1847	0.011	0.006	1
LINC01266	0.0350517	-1.18496	0.034	0.015	1
SLC5A5	0.00376203	-1.18513	0.205	0.137	1
FLI1	0.204599	-1.18521	0.011	0.004	1
RECQL	0.0840138	-1.18562	0.111	0.081	1
SASS6	0.00154422	-1.1865	0.063	0.026	1
PITX1	0.0897095	-1.18663	0.026	0.013	1
EYA2	2.82e-06	-1.18666	0.095	0.028	0.177875
MARCHF6	0.000492039	-1.18737	0.533	0.343	1
AGPAT5	0.00533984	-1.18748	0.18	0.12	1
LRRC14	0.0346553	-1.18763	0.062	0.036	1
CHUK	0.000180491	-1.18795	0.107	0.049	1
ENSG00000286288	0.00845627	-1.18822	0.07	0.036	1
MAGOH-DT	0.0259177	-1.18835	0.053	0.028	1
TAS2R20	0.698285	-1.18914	0.029	0.026	1
MAD2L1	0.226328	-1.18929	0.05	0.036	1
CNMD	0.0118731	-1.18984	0.094	0.058	1
GSPT2	1.52e-06	-1.19006	0.143	0.058	0.0961432
ENSG00000228172	0.0378145	-1.1907	0.01	0.021	1
AGAP1	0.478285	-1.19092	0.034	0.028	1
ARHGEF2	0.0562505	-1.19113	0.025	0.011	1
ANK1	0.384142	-1.19124	0.019	0.013	1
TRIM68	0.0112894	-1.19183	0.039	0.015	1
COLEC12	0.714178	-1.19184	0.612	0.435	1
FZD6	0.000657828	-1.19192	0.165	0.096	1
GID4	6.88e-05	-1.19269	0.135	0.066	1
NOTCH2	0.000865411	-1.19324	0.451	0.285	1
ENSG00000288982	0.830864	-1.19442	0.012	0.011	1
GTPBP6	2.34e-06	-1.19483	0.189	0.092	0.147565
RNF170	0.000648981	-1.19484	0.109	0.056	1
MOCS2	6.23e-05	-1.19492	0.224	0.128	1
ZNF596	0.158298	-1.19496	0.026	0.015	1
EPS15	0.000602178	-1.19503	0.472	0.3	1
SACS	0.000642519	-1.19518	0.13	0.071	1
TMEM123-DT	0.238686	-1.19563	0.024	0.015	1
ZNF623	0.165747	-1.19601	0.055	0.039	1
SLC38A9	0.0578092	-1.19605	0.045	0.026	1
ATG2B	2.35e-06	-1.19679	0.162	0.073	0.148055
ANKRD30BL	0.339799	-1.19714	0.019	0.013	1
MCAM	0.0891287	-1.19716	0.057	0.036	1
DUS4L-BCAP29	0.0644302	-1.19737	0.047	0.028	1
ZNF286A	0.793373	-1.19778	0.026	0.028	1
KCNIP3	0.241152	-1.19789	0.026	0.017	1
ENSG00000272106	0.000924689	-1.19869	0.09	0.043	1
SEZ6L2	0.000669152	-1.19933	0.246	0.156	1
LINC02606	0.34169	-1.19942	0.017	0.011	1
NEDD1	0.0184978	-1.20027	0.08	0.047	1
IGSF9B	0.57751	-1.20028	0.021	0.017	1
RPS6KA3	0.00137597	-1.20041	0.117	0.064	1
RNASEL	0.00137934	-1.2024	0.121	0.066	1
LINC00906	0.496855	-1.20393	0.012	0.009	1
KRT10-AS1	2.27e-05	-1.20396	0.133	0.06	1
KYNU	0.417052	-1.2044	0.011	0.006	1
CACNA2D2	0.269948	-1.20604	0.031	0.021	1
LIN54	7.98e-06	-1.2064	0.116	0.045	0.503704
ST8SIA6	0.00422377	-1.20652	0.037	0.011	1
C11orf98	0.41606	-1.20756	0.026	0.019	1
HAT1	1.15e-08	-1.22668	0.279	0.139	0.00072508
LINC01013	0.0535225	-1.20939	0.032	0.015	1
SH3PXD2B	0.732572	-1.20957	0.022	0.019	1
TMEM242	1.4e-06	-1.20994	0.256	0.139	0.0883414
PCSK6	0.813493	-1.21154	0.028	0.026	1
KCNJ13	1.25e-08	-1.28349	0.838	0.666	0.000787111
KCNC4	0.238566	-1.21209	0.018	0.011	1
COX15	1.6e-08	-1.17222	0.225	0.101	0.00101003
ENSG00000279033	0.162993	-1.21213	0.017	0.009	1
ZNF607	0.512166	-1.21301	0.029	0.024	1
APLP1	0.47758	-1.21333	0.541	0.415	1
FAM47E	0.00614664	-1.21484	0.071	0.036	1
ETNK1-DT	0.113922	-1.21517	0.016	0.006	1
MDM1	1.63e-08	-1.04031	0.166	0.062	0.00103103
AMOT	0.102351	-1.21561	0.02	0.009	1
EDC3	0.00673644	-1.21569	0.059	0.028	1
APCDD1L	0.925527	-1.21578	0.012	0.013	1
CENPJ	0.311284	-1.21724	0.014	0.009	1
FNTB	0.00118211	-1.21786	0.045	0.013	1
ENSG00000280106	0.375839	-1.21807	0.011	0.006	1
TMOD3	0.000554806	-1.21932	0.136	0.075	1
SIKE1	6.79e-06	-1.21964	0.206	0.109	0.42847
SLC38A10	0.000570566	-1.21987	0.249	0.156	1
NR2F1-AS1	0.107265	-1.22139	0.057	0.039	1
DHX37	0.0292656	-1.22192	0.043	0.021	1
TOB1-AS1	0.00828744	-1.22197	0.034	0.011	1
MEN1	0.010614	-1.22231	0.062	0.032	1
USP27X	0.0105292	-1.22305	0.036	0.013	1
PPM1L	0.000818004	-1.22327	0.224	0.143	1
ENSG00000275740	0.980992	-1.22395	0.015	0.015	1
NCAPH	2.17e-05	-1.22396	0.169	0.084	1
UBE2V1	0.0320821	-1.22414	0.143	0.101	1
THY1	0.0545207	-1.22438	0.034	0.017	1
OR51E2	0.0212354	-1.22454	0.219	0.156	1
LKAAEAR1	0.00244668	-1.22504	0.032	0.006	1
MAP7	9.98e-06	-1.22587	0.386	0.233	0.629774
TMED7	0.0035797	-1.22653	0.528	0.347	1
POT1	0.00766428	-1.22663	0.09	0.051	1
ENSG00000180211	1.84e-08	-5.473	0.001	0.019	0.00115778
MAN2A1	0.103028	-1.22699	0.553	0.385	1
XXYLT1	0.000742831	-1.22936	0.05	0.015	1
ACTA2	0.0341906	-1.2296	0.112	0.077	1
ICE1	2.26e-08	-1.09225	0.192	0.079	0.00142586
GJB1	0.172528	-1.23047	0.07	0.051	1
SEMA7A	0.876619	-1.23076	0.012	0.011	1
HS3ST1	0.17483	-1.23114	0.014	0.006	1
KCNQ5	0.0804264	-1.23137	0.032	0.017	1
WAS	0.0493447	-1.23159	0.016	0.004	1
PRRX2	0.620947	-1.23217	0.016	0.013	1
ASCC1	0.000134639	-1.23243	0.113	0.051	1
TFPI2	3.58e-08	-1.2341	0.814	0.64	0.00225683
ENSG00000288743	0.0305654	-1.23334	0.031	0.013	1
SMIM13	3.91e-08	-1.15904	0.101	0.021	0.00246533
DNAAF1	0.0461593	-1.23441	0.016	0.004	1
RETREG1	9.98e-05	-1.23615	0.153	0.081	1
PTGER2	0.000696689	-1.23683	0.167	0.099	1
C4orf36.1	0.0559942	-1.23696	0.025	0.011	1
HS2ST1	0.0370901	-1.23727	0.225	0.165	1
TMEM81	0.520307	-1.23738	0.012	0.009	1
ABCA6	0.00740756	-1.23753	0.037	0.013	1
CNGB3	0.121589	-1.23782	0.588	0.398	1
TM9SF2	0.433943	-1.23821	0.464	0.347	1
ZNF189	0.000812625	-1.23856	0.1	0.049	1
USP30	6.61e-05	-1.23865	0.167	0.09	1
CAPN15	0.0166348	-1.23873	0.034	0.013	1
ENSG00000214719	0.266163	-1.23878	0.021	0.013	1
SHD	0.202451	-1.23886	0.011	0.004	1
HUS1	0.0147412	-1.23938	0.13	0.086	1
LINC03059	0.00730514	-1.23953	0.065	0.032	1
ZKSCAN8	0.000434883	-1.23964	0.09	0.041	1
PI4K2B	0.00619699	-1.24042	0.075	0.039	1
PLCD4	0.0822951	-1.24091	0.011	0.002	1
TTC33	0.0114354	-1.24114	0.109	0.069	1
ENSG00000276509	0.306833	-1.24134	0.014	0.009	1
ZNF155	0.200425	-1.2422	0.025	0.015	1
CEP170B	0.00502025	-1.24235	0.152	0.096	1
ZSWIM9	0.00293749	-1.24303	0.058	0.024	1
PLEKHA6	0.000107608	-1.24317	0.069	0.021	1
PRKAG1	0.243668	-1.24355	0.016	0.009	1
SLC38A11	0.0539984	-1.2438	0.09	0.06	1
MAPK9	4.07e-05	-1.24389	0.152	0.077	1
ENSG00000260466	0.238151	-1.24413	0.078	0.06	1
PAGR1	0.429743	-1.24447	0.042	0.034	1
PEX5	0.014351	-1.24488	0.107	0.069	1
CFI	0.0310826	-1.24508	0.44	0.306	1
CRYZL2P	0.217857	-1.24558	0.022	0.013	1
SMCO4	4.4e-08	-1.05813	0.22	0.101	0.00277299
CTDSPL	9.82e-06	-1.24592	0.166	0.081	0.619427
TRAF3IP1	0.0033412	-1.2462	0.09	0.047	1
ENSG00000289440	0.00855088	-1.24717	0.055	0.026	1
CRISPLD1	0.117194	-1.24737	0.128	0.096	1
POGLUT1	0.0557711	-1.24826	0.127	0.09	1
ICOSLG	0.343587	-1.2483	0.017	0.011	1
DIO2	0.962102	-1.24864	0.035	0.034	1
JKAMP	0.0241382	-1.24907	0.341	0.246	1
ORC5	0.032842	-1.25013	0.071	0.043	1
ZNF671	0.000920395	-1.25114	0.059	0.021	1
SPPL2A	0.0588916	-1.2515	0.62	0.411	1
CNPY4	0.00345991	-1.25153	0.092	0.049	1
CLSTN1	0.0259111	-1.25178	0.613	0.409	1
MTERF3	0.0440053	-1.25198	0.079	0.051	1
ZNF436	0.221619	-1.25226	0.043	0.03	1
ENSG00000289463	0.637124	-1.25253	0.037	0.032	1
ENSG00000279584	0.707148	-1.2533	0.015	0.013	1
KDM8	0.309881	-1.25348	0.014	0.009	1
BSG-AS1	0.345335	-1.2537	0.011	0.006	1
MATN2	0.215272	-1.25498	0.045	0.032	1
FARSB	0.0148971	-1.25506	0.116	0.075	1
ERCC8	0.00142637	-1.25532	0.093	0.047	1
GIPR	0.917739	-1.25575	0.014	0.015	1
NLGN4Y	0.159641	-1.25616	0.013	0.021	1
GLUD1P2	0.184969	-1.25622	0.011	0.004	1
PTPRG	0.00252915	-1.25668	0.38	0.253	1
ENSG00000291186	0.0120082	-1.25702	0.025	0.006	1
ADAMTS19	0.361543	-1.25831	0.073	0.06	1
ENSG00000258634	0.491068	-1.25991	0.01	0.006	1
CASKIN2	0.0323285	-1.26023	0.081	0.051	1
CD99L2	0.000311823	-1.26029	0.178	0.105	1
MRGBP	0.000148731	-1.26048	0.104	0.047	1
EME2	0.0168933	-1.26062	0.027	0.009	1
DOK6	2.81e-05	-1.26304	0.137	0.064	1
ENSG00000176868	0.0339058	-1.26305	0.014	0.002	1
PTPRU	0.394397	-1.2631	0.029	0.021	1
RFLNB	0.00113644	-1.26427	0.167	0.101	1
FGF7	3.26e-06	-1.26452	0.201	0.101	0.205531
LINC00311	0.154881	-1.26496	0.012	0.004	1
ENSG00000269736	0.044524	-1.26516	0.043	0.024	1
NEK11	0.213309	-1.2652	0.022	0.013	1
NOC3L	2.54e-06	-1.26589	0.189	0.09	0.16022
LRFN3	0.00893081	-1.26608	0.066	0.034	1
LINC01567	0.725232	-1.26614	0.013	0.011	1
RASSF2	0.00190586	-1.26685	0.221	0.146	1
ABHD10	0.000141216	-1.26726	0.22	0.128	1
ENSG00000279059	0.531603	-1.26754	0.034	0.028	1
DNAJC16	0.00210145	-1.26897	0.174	0.107	1
MANEA	0.13489	-1.27146	0.145	0.111	1
DTWD2	0.0609417	-1.2729	0.075	0.049	1
TMEM106B	0.00318046	-1.27291	0.432	0.287	1
SYNGAP1	0.00925329	-1.27315	0.061	0.03	1
NGFR	0.397702	-1.27336	0.016	0.011	1
GIMAP2	0.100564	-1.27477	0.01	0.002	1
TCF4	0.0660063	-1.27482	0.064	0.041	1
BARD1	0.00373484	-1.27484	0.071	0.034	1
TRIM69	0.00160582	-1.27618	0.138	0.081	1
TLK2P2	0.261789	-1.27622	0.015	0.009	1
PPME1	0.0121157	-1.27692	0.121	0.077	1
ENSG00000261329	0.0473746	-1.27698	0.055	0.032	1
TOR1A	0.000572913	-1.27747	0.162	0.094	1
ACVR2A	0.0516099	-1.2783	0.04	0.021	1
MAP6	0.00146433	-1.27863	0.097	0.049	1
MTND1P23	0.106746	-1.27931	0.094	0.069	1
MED18	0.0375744	-1.2803	0.039	0.019	1
MYBL1	0.0332443	-1.2813	0.053	0.03	1
TMEM132A	0.665697	-1.28282	0.518	0.381	1
ZNF662	0.165594	-1.28285	0.037	0.024	1
RPA2	4.68e-08	-1.24586	0.315	0.165	0.00295416
LMBRD1	0.277637	-1.28352	0.574	0.403	1
CHEK2	0.703017	-1.28359	0.027	0.024	1
IL1RAP	0.0126998	-1.28447	0.035	0.013	1
CRIM1	0.208832	-1.28458	0.64	0.469	1
ZNF778-DT	0.2547	-1.28466	0.024	0.015	1
ENSG00000286626	0.783526	-1.28489	0.012	0.011	1
SLCO1C1	0.00600502	-1.28521	0.496	0.323	1
C1GALT1C1	0.0678159	-1.28526	0.189	0.141	1
MDFIC	0.131901	-1.2854	0.094	0.071	1
ENSG00000273987	0.481362	-1.28542	0.017	0.013	1
ETNPPL	0.570281	-1.2857	0.012	0.009	1
TCEA1P2	0.997609	-1.28588	0.028	0.028	1
DOCK9-DT	0.153564	-1.28678	0.012	0.004	1
PIGS	0.00217945	-1.28682	0.331	0.223	1
STEAP4	0.967092	-1.28699	0.013	0.013	1
BICD2	0.00117423	-1.28705	0.122	0.066	1
ELP4	3.34e-06	-1.2873	0.142	0.06	0.210674
DDAH1	0.00580199	-1.28826	0.151	0.099	1
MAMDC2	0.436578	-1.28869	0.009	0.013	1
HLA-DRB6	0.159192	-1.28876	0.023	0.013	1
FDXACB1	0.0878474	-1.28957	0.017	0.006	1
C1QTNF4	0.0608531	-1.28978	0.05	0.03	1
ZBTB34	0.05247	-1.28992	0.034	0.017	1
TRAPPC5	0.232209	-1.28999	0.051	0.064	1
AKAP12	5.02e-08	-1.01594	0.329	0.171	0.00316554
CSTF2T	0.0096774	-1.29094	0.089	0.051	1
SYT11	0.000997545	-1.29226	0.373	0.244	1
PET100P1	0.0411154	-1.29253	0.064	0.039	1
FABP5	0.0667667	-1.29345	0.188	0.141	1
TNFRSF14-AS1	0.056324	-1.29439	0.045	0.026	1
TF	0.66505	-1.29501	0.108	0.099	1
ZSCAN12	0.0332015	-1.29531	0.051	0.028	1
SETBP1	0.629854	-1.29543	0.02	0.024	1
RNF13	0.00139775	-1.29622	0.719	0.567	1
LMAN1	0.00583468	-1.29681	0.688	0.52	1
ENSG00000279140	0.0252117	-1.29721	0.022	0.006	1
PHF19	0.00871117	-1.29721	0.04	0.015	1
SELENOI	0.00278919	-1.2974	0.379	0.255	1
TAL2	0.0734249	-1.2975	0.027	0.013	1
ZSCAN1	0.715372	-1.2975	0.031	0.028	1
B4GALT2	0.024747	-1.29796	0.121	0.081	1
USP53	5.46e-08	-1.17894	0.328	0.171	0.00344496
ZFP30	0.012981	-1.29815	0.065	0.034	1
DNAJC24	0.000678448	-1.29878	0.115	0.06	1
MRPL39	0.000122036	-1.29925	0.141	0.073	1
ENSG00000289562	0.0134639	-1.29945	0.044	0.019	1
ZNF470	0.00326068	-1.30117	0.057	0.024	1
ANKRD18B	0.0384964	-1.3019	0.048	0.026	1
MYT1	0.159615	-1.30225	0.014	0.006	1
CLUL1	0.000473735	-1.30334	0.205	0.122	1
ZDHHC13	0.384362	-1.30453	0.034	0.026	1
PEX3	0.00183475	-1.30469	0.114	0.064	1
ASIC1	0.653789	-1.30494	0.011	0.013	1
ENSG00000189316	0.0363479	-1.30691	0.024	0.009	1
FGD1	0.0191323	-1.3071	0.03	0.011	1
SLC9A6	0.120542	-1.30753	0.117	0.088	1
MFRP	0.00083489	-1.30793	0.245	0.158	1
SPX	0.00384952	-1.30804	0.114	0.066	1
ENSG00000268892	0.935548	-1.30969	0.013	0.013	1
EXT2	0.19569	-1.31016	0.17	0.137	1
LIMD1	0.0012348	-1.31035	0.198	0.124	1
COX7A1	0.615521	-1.31043	0.337	0.27	1
SORT1	0.233578	-1.31066	0.603	0.413	1
ZNF85	0.001517	-1.31106	0.067	0.028	1
GALNTL6	0.048064	-1.31122	0.02	0.006	1
SNORC	0.937686	-1.31166	0.067	0.064	1
LINC01563	2.79e-06	-1.31362	0.129	0.049	0.175964
WBP1	0.164615	-1.31506	0.02	0.011	1
ARSB	0.0701888	-1.31536	0.092	0.064	1
SULF2	0.843251	-1.31634	0.023	0.021	1
CD46	0.835058	-1.31644	0.618	0.448	1
RNF135	0.219551	-1.31676	0.089	0.071	1
S100A16	0.000180387	-1.31725	0.177	0.099	1
PCDHB5	0.716515	-1.3179	0.047	0.043	1
ENSG00000293064	0.165169	-1.31874	0.02	0.011	1
XYLB	0.173434	-1.31936	0.023	0.013	1
EGLN1	0.03085	-1.31938	0.046	0.024	1
CA12	0.426208	-1.32112	0.016	0.011	1
CES1	0.240732	-1.32119	0.032	0.021	1
ENSG00000287918	0.0909546	-1.3217	0.01	0.002	1
TTYH1	0.274928	-1.32204	0.069	0.054	1
FAM111A	0.000294124	-1.32219	0.07	0.026	1
ERAP2	0.015104	-1.32228	0.024	0.006	1
PIK3CA	0.00102969	-1.32235	0.161	0.099	1
AFAP1L2	0.0536966	-1.32275	0.037	0.019	1
TRIT1	0.238622	-1.32279	0.062	0.047	1
ENSG00000257550	0.849328	-1.32369	0.01	0.011	1
LAMP2	0.000442616	-1.32381	0.765	0.561	1
POU6F2	0.120336	-1.32387	0.03	0.017	1
HYDIN	0.0822951	-1.32458	0.011	0.002	1
CAB39L	0.00224608	-1.32463	0.171	0.107	1
ZNF419	0.0146225	-1.32604	0.062	0.032	1
CEP170	0.000314564	-1.32996	0.137	0.075	1
PROS1	0.410034	-1.33102	0.055	0.045	1
CCDC175	0.165718	-1.3313	0.026	0.015	1
SLC16A4	0.242022	-1.33142	0.552	0.392	1
MYD88	0.117711	-1.33324	0.055	0.036	1
ANTXR2	0.120409	-1.33408	0.03	0.017	1
SLC30A7	0.00960221	-1.33488	0.198	0.137	1
LEPR	0.265249	-1.33492	0.119	0.096	1
ENSG00000272599	0.564067	-1.33607	0.019	0.015	1
STK3	0.00574054	-1.33617	0.147	0.094	1
LRRC37B	0.0658721	-1.3364	0.039	0.021	1
ZDHHC12	3.22e-05	-1.33691	0.15	0.075	1
TMEM30A	0.000802742	-1.33698	0.364	0.24	1
CFAP161	0.256658	-1.33702	0.029	0.019	1
PRKAR2A-AS1	0.753229	-1.33805	0.01	0.009	1
ITGA6	4.18e-05	-1.33814	0.69	0.555	1
NIN	0.00309847	-1.3403	0.183	0.118	1
C2CD6	0.362731	-1.34066	0.014	0.009	1
C1QTNF12	0.264355	-1.34069	0.015	0.009	1
ENSG00000279147	0.658437	-1.34119	0.011	0.009	1
RPL36AP37	0.56566	-1.34161	0.116	0.101	1
MOSMO	4.44e-05	-1.34171	0.146	0.071	1
TCHP	2.74e-05	-1.34237	0.129	0.058	1
SLC6A15	0.00471522	-1.34238	0.341	0.227	1
CFAP53	0.292317	-1.34253	0.023	0.015	1
FGF2	0.00196488	-1.34336	0.4	0.261	1
NDRG3	0.00109414	-1.34348	0.065	0.026	1
ENSG00000278991	0.474662	-1.3442	0.022	0.017	1
GEMIN6	0.00571224	-1.34612	0.142	0.092	1
RPS23P8	0.378369	-1.3463	0.084	0.069	1
PPARD	0.00933877	-1.34797	0.089	0.051	1
NDST4	0.0128087	-1.34804	0.053	0.026	1
FIBIN	0.667331	-1.34821	0.02	0.017	1
CXCL12	0.0400934	-1.3487	0.036	0.017	1
PCDHB3	0.108084	-1.3493	0.005	0.011	1
SPOCK1	0.000986562	-1.3498	0.426	0.274	1
PRR3	0.0188953	-1.34985	0.07	0.041	1
GOLGA2P1	0.321719	-1.35009	0.007	0.011	1
SFT2D2	0.000366674	-1.35013	0.152	0.084	1
ZNF691-DT	0.05068	-1.35142	0.032	0.015	1
ASMTL	0.000780257	-1.35202	0.155	0.09	1
RGMB-AS1	0.225859	-1.35422	0.016	0.009	1
SSH3	0.00749369	-1.35441	0.064	0.032	1
SPACA9	0.0004304	-1.35444	0.066	0.024	1
ALG11	0.193519	-1.356	0.072	0.054	1
SLC43A1	0.0589867	-1.35708	0.025	0.011	1
TXNDC12	0.368201	-1.35774	0.039	0.03	1
NLRX1	0.00240261	-1.35878	0.058	0.024	1
LRP1	0.335908	-1.35952	0.57	0.403	1
SLC35A1	0.0812289	-1.35982	0.083	0.058	1
PSMB8-AS1	0.0317872	-1.36031	0.018	0.004	1
ZHX1-C8orf76	0.128288	-1.36133	0.018	0.009	1
MT1XP1	0.592641	-1.36155	0.01	0.013	1
IL6ST	0.179152	-1.36169	0.618	0.433	1
CCDC122	0.285334	-1.36252	0.015	0.009	1
MT1H	0.815423	-1.36372	0.125	0.113	1
RFC3	0.0170903	-1.36387	0.048	0.024	1
LRRC37A3	0.00219428	-1.36436	0.068	0.03	1
ABCA4	0.00446256	-1.36536	0.699	0.535	1
ENSG00000289486	0.0671346	-1.36668	0.03	0.015	1
OLFML3	0.0188448	-1.3669	0.046	0.021	1
UBE3D	0.172723	-1.36734	0.031	0.019	1
HAUS7	0.487253	-1.36842	0.017	0.013	1
INMT	0.907512	-1.37016	0.012	0.013	1
FAM110B	0.184134	-1.37051	0.054	0.039	1
PTPRD	0.00600802	-1.37059	0.242	0.161	1
RHCE	0.0156423	-1.37102	0.017	0.002	1
ABCB1	0.960515	-1.37157	0.011	0.011	1
TMX3	0.00110256	-1.37205	0.202	0.128	1
ENSG00000289210	0.908709	-1.37253	0.01	0.011	1
ANO10	0.00122646	-1.37273	0.378	0.246	1
DPY19L3-DT	0.566077	-1.37294	0.012	0.009	1
CEP128	0.366521	-1.37313	0.039	0.03	1
CGREF1	0.36129	-1.374	0.014	0.009	1
TMEM209	0.0671954	-1.37402	0.227	0.169	1
UGGT1	0.000125275	-1.37433	0.2	0.113	1
OBSCN-AS1	0.0679517	-1.37441	0.036	0.019	1
MIER3	0.00133406	-1.37491	0.125	0.071	1
DHODH	0.000762912	-1.37637	0.073	0.03	1
ENSG00000283633	0.66565	-1.37654	0.009	0.011	1
ADCK2	0.0315081	-1.37729	0.063	0.036	1
ENSG00000289546	0.106771	-1.37772	0.013	0.004	1
PLXDC2	0.0104924	-1.37788	0.331	0.227	1
ENSG00000259720	0.220095	-1.37914	0.047	0.034	1
ENTPD2	0.541438	-1.38072	0.019	0.015	1
TCIRG1	0.19507	-1.38134	0.043	0.03	1
ZNF396	0.126853	-1.38283	0.038	0.024	1
CP	0.000401342	-1.38286	0.272	0.176	1
LINC02223	0.00214802	-1.38377	0.084	0.041	1
SLC26A1	0.934764	-1.38529	0.016	0.015	1
DOP1B	0.290767	-1.38598	0.012	0.006	1
NELL2	0.318998	-1.38658	0.549	0.422	1
PRMT3	0.13026	-1.38694	0.066	0.047	1
NLRP3	0.460573	-1.38731	0.013	0.009	1
EPHX3	0.0656167	-1.38754	0.025	0.011	1
WLS	0.54012	-1.38755	0.657	0.473	1
PDLIM4	0.00603869	-1.38883	0.15	0.094	1
ASB2	0.00968938	-1.38897	0.018	0.002	1
ARHGEF19	0.415544	-1.38954	0.018	0.013	1
DCAF12	0.000232501	-1.39029	0.094	0.041	1
LMOD1	0.000941052	-1.39047	0.157	0.092	1
BRD1	0.000860183	-1.39153	0.123	0.066	1
SPON1	0.00774229	-1.39202	0.231	0.156	1
ENSG00000287817	0.326232	-1.39234	0.02	0.013	1
MAB21L2	0.0181945	-1.39248	0.191	0.135	1
KIFC2	0.322987	-1.39381	0.017	0.011	1
SSTR2	0.186217	-1.39416	0.011	0.004	1
IL20RA	0.373887	-1.39453	0.049	0.039	1
LRP2	0.0428871	-1.39458	0.44	0.306	1
FZD1	0.0415328	-1.39513	0.224	0.165	1
EFCAB7	0.0760829	-1.39559	0.038	0.021	1
HSPA1L	0.376064	-1.3958	0.021	0.028	1
MINAR1	0.222932	-1.39607	0.006	0.011	1
CFAP46	0.460838	-1.39622	0.015	0.011	1
CLIP3	0.0656271	-1.39735	0.061	0.039	1
ZPLD2P.1	0.00129777	-1.39741	0.069	0.03	1
NHSL2	0.937775	-1.39785	0.02	0.019	1
PLBD2	0.0527891	-1.39813	0.099	0.069	1
SMARCD3	0.0059216	-1.39849	0.084	0.045	1
MYO15B	0.00180001	-1.39937	0.043	0.013	1
CCDC152	0.00112849	-1.39965	0.106	0.056	1
SDHD	5.51e-08	-1.07803	0.362	0.203	0.00347526
PDE3B	0.397245	-1.40005	0.04	0.032	1
SLC25A40	0.00112897	-1.4022	0.071	0.03	1
NME7	0.0442633	-1.40288	0.251	0.184	1
SPRY4	0.108632	-1.40353	0.019	0.009	1
GJA1	0.0339477	-1.40376	0.653	0.501	1
CTSV	0.000307626	-1.40491	0.278	0.171	1
TMEM127	0.0101619	-1.40492	0.106	0.064	1
ENPP5	0.180189	-1.40579	0.448	0.328	1
ALCAM	0.11268	-1.40812	0.041	0.026	1
ARHGAP20	0.00118776	-1.40815	0.055	0.019	1
RPL14P1	0.769139	-1.40853	0.037	0.034	1
SFRP4	0.718919	-1.40874	0.166	0.146	1
ENSG00000167774	0.489778	-1.40958	0.008	0.011	1
ENSG00000289942	0.0576293	-1.41137	0.009	0.019	1
ENSG00000231401	0.0298837	-1.41181	0.028	0.011	1
ENSG00000289606	0.0289859	-1.41205	0.018	0.004	1
NOXA1	0.0265527	-1.41219	0.043	0.021	1
ITGB1	7.11e-08	-1.0185	0.473	0.27	0.00448591
ENSG00000278989	0.00823117	-1.4129	0.037	0.013	1
IL18BP	0.222215	-1.41339	0.01	0.004	1
RBPMS2	0.0665454	-1.41393	0.063	0.041	1
CLDN10-AS1	0.491596	-1.41491	0.025	0.019	1
FRK	0.310294	-1.41685	0.028	0.019	1
TAF1A	0.290618	-1.41697	0.033	0.024	1
AHI1-DT	0.427677	-1.41706	0.037	0.03	1
NFATC4	0.544505	-1.41722	0.061	0.054	1
ASH2L	0.000126017	-1.41723	0.147	0.075	1
TM4SF18	1.79e-06	-1.41748	0.424	0.24	0.113151
LAMB1	0.245071	-1.41775	0.158	0.126	1
EDIL3-DT	0.329129	-1.41777	0.027	0.019	1
MFSD6	0.146127	-1.41847	0.035	0.021	1
ENSG00000280649	0.457945	-1.41878	0.018	0.013	1
IRF2-DT	0.251728	-1.41935	0.013	0.006	1
SLC46A1	0.0043256	-1.41956	0.148	0.092	1
STON2	0.422399	-1.41961	0.043	0.034	1
LINC02275	0.0067418	-1.42047	0.208	0.139	1
COX6A1P2	0.433585	-1.42162	0.009	0.013	1
SPSB2	0.232694	-1.42173	0.042	0.03	1
SEL1L3	0.116734	-1.42174	0.493	0.349	1
COIL	1.39e-05	-1.42354	0.161	0.079	0.878852
NCKIPSD	0.000959043	-1.42522	0.083	0.039	1
ENSG00000226396	0.588296	-1.42634	0.016	0.013	1
USP6	0.222392	-1.42693	0.024	0.015	1
DYRK2	0.0449827	-1.42773	0.069	0.043	1
FAM218A	0.967635	-1.42774	0.015	0.015	1
ENSG00000286722	0.0325231	-1.42782	0.155	0.111	1
BNC2	0.0508111	-1.42898	0.049	0.028	1
SLC36A1	0.159112	-1.43006	0.032	0.019	1
LINC01182	0.342836	-1.43147	0.024	0.017	1
PRCP	0.0157445	-1.43174	0.38	0.27	1
ENSG00000285938	0.0669019	-1.43301	0.015	0.004	1
LINC00683	0.945691	-1.43412	0.021	0.021	1
ENSG00000290927	2.67e-05	-1.43546	0.061	0.013	1
ZSCAN20	0.857242	-1.43601	0.025	0.024	1
MROH8	0.424917	-1.43677	0.026	0.019	1
GAS6-DT	0.0748918	-1.43678	0.018	0.006	1
UMPS	0.00571563	-1.43696	0.137	0.088	1
HMGB1P8	0.916286	-1.43773	0.011	0.011	1
TMTC3	0.0115749	-1.43797	0.136	0.088	1
CCNC	0.000190634	-1.43898	0.328	0.212	1
KCNK12	0.808081	-1.43931	0.01	0.009	1
GTF2E1	0.0313908	-1.44027	0.046	0.024	1
ENPP4	0.100499	-1.44091	0.447	0.317	1
IQSEC2	0.199691	-1.44339	0.03	0.019	1
SRBD1	0.000505943	-1.44375	0.103	0.049	1
ZBTB33	0.000544803	-1.44406	0.072	0.028	1
BBS9	0.00143344	-1.44465	0.074	0.032	1
NKAIN2	0.396997	-1.44499	0.013	0.009	1
FBXO31	0.0420573	-1.44528	0.071	0.045	1
NUDT16L2P	0.331147	-1.4453	0.025	0.017	1
CCDC74B	0.266556	-1.44606	0.031	0.021	1
ZNF747	0.0264892	-1.44676	0.055	0.03	1
GLB1L2	0.616683	-1.4472	0.044	0.039	1
PLEKHA8	0.158097	-1.44737	0.05	0.034	1
OSMR	0.537228	-1.44858	0.069	0.06	1
PPFIA3	0.0217392	-1.44907	0.062	0.034	1
ST6GALNAC4	0.0282927	-1.44945	0.105	0.069	1
STT3B	0.0251817	-1.44978	0.47	0.319	1
FBLN5	0.312114	-1.44988	0.345	0.272	1
RPL24P4	0.130278	-1.44992	0.035	0.021	1
ENTPD8	0.616193	-1.4521	0.018	0.021	1
MAP7D2	0.0158141	-1.45223	0.052	0.026	1
BATF2	0.204485	-1.45361	0.011	0.004	1
MELTF-AS1	0.142693	-1.45395	0.032	0.019	1
ENSG00000289399	0.0974884	-1.45461	0.042	0.026	1
ENSG00000267092	0.104829	-1.45518	0.016	0.006	1
ENSG00000273204	0.485588	-1.45543	0.017	0.013	1
PRKCD	0.0153452	-1.45569	0.083	0.049	1
ZMPSTE24	0.0934391	-1.456	0.366	0.268	1
DNM3	0.893524	-1.45655	0.022	0.021	1
RARB	0.0588056	-1.45683	0.054	0.032	1
FAM118B	0.0529238	-1.45695	0.105	0.073	1
TSPAN8	0.0299278	-1.4571	0.208	0.148	1
SLC25A12	0.00165103	-1.45843	0.133	0.079	1
STRIP1	0.00194802	-1.45964	0.08	0.039	1
SLC38A3	0.0224181	-1.46011	0.326	0.233	1
LINC02656	0.850875	-1.46066	0.027	0.026	1
CDKAL1	0.0021147	-1.46076	0.091	0.045	1
FAM124A	0.926847	-1.46173	0.018	0.017	1
CD2AP-DT	0.0179918	-1.46362	0.037	0.015	1
SPESP1	0.255601	-1.46404	0.026	0.017	1
PTPRD-AS1	0.169358	-1.4644	0.073	0.054	1
VPS11-DT	0.418333	-1.46509	0.013	0.009	1
FKBPL	0.00756019	-1.46564	0.05	0.021	1
DSG2	0.0161386	-1.4658	0.245	0.169	1
NRSN2	0.0579075	-1.46633	0.152	0.113	1
EPB41L2	0.000552831	-1.46706	0.128	0.069	1
ENSG00000250685	0.0574136	-1.46713	0.019	0.006	1
AADAT	0.0451054	-1.46782	0.112	0.079	1
SLC2A11	3.89e-05	-1.46831	0.149	0.073	1
FPASL	0.170417	-1.46896	0.012	0.019	1
PGM1	0.233956	-1.46899	0.1	0.079	1
RAMP3	0.364899	-1.47014	0.014	0.009	1
MBTPS2	0.497971	-1.47026	0.112	0.096	1
CDR2-DT	0.00538374	-1.47178	0.025	0.004	1
GMIP	0.28409	-1.47202	0.03	0.021	1
SLC7A2	9.79e-07	-1.47241	0.67	0.561	0.0617304
RAD17	8.95e-08	-1.00588	0.212	0.096	0.00564928
RASIP1	0.633678	-1.47347	0.021	0.017	1
TEX9	0.152427	-1.47354	0.069	0.049	1
GOLM1	0.428549	-1.47406	0.406	0.313	1
BBS10	0.0479687	-1.47503	0.063	0.039	1
PLAGL1	0.471707	-1.4757	0.025	0.03	1
MEF2C	0.205263	-1.47591	0.056	0.041	1
SOAT1	0.0309331	-1.47691	0.314	0.227	1
TSPAN6	0.00297416	-1.47745	0.35	0.238	1
IL1R1	0.477495	-1.47797	0.04	0.032	1
MYCBP	0.308794	-1.47858	0.091	0.075	1
THAP7-AS1	0.203351	-1.47859	0.061	0.045	1
TMEM30A-DT	0.108924	-1.48066	0.022	0.011	1
ENSG00000277459	0.617229	-1.48189	0.016	0.013	1
IRF8	0.25374	-1.48209	0.021	0.013	1
INVS	0.00975476	-1.48212	0.072	0.039	1
CDCA4	0.122045	-1.48294	0.03	0.017	1
TMEM131	0.00544061	-1.4873	0.169	0.109	1
AKR1C2	0.325344	-1.48792	0.012	0.006	1
ENSG00000265750	0.784461	-1.49072	0.017	0.015	1
TAP1	0.0290875	-1.49095	0.107	0.073	1
TNFRSF19	0.0180671	-1.49278	0.117	0.077	1
ZNF235	0.92496	-1.49497	0.011	0.011	1
SCMH1	3.26e-05	-1.49507	0.12	0.051	1
DENND3-AS1	0.303994	-1.4953	0.022	0.015	1
COQ7-DT	0.0412163	-1.4986	0.013	0.002	1
ENSG00000272769	0.213836	-1.49924	0.007	0.013	1
ARMCX5	0.0549198	-1.49938	0.054	0.032	1
CDKN3	0.0241881	-1.49991	0.126	0.086	1
ENSG00000273066	0.26435	-1.50078	0.023	0.015	1
ENSG00000289030	0.673789	-1.50167	0.009	0.011	1
SUZ12P1	0.410258	-1.50182	0.011	0.006	1
NUP43	0.313104	-1.50261	0.062	0.049	1
GALC	0.0145077	-1.50446	0.255	0.176	1
EEF1G	0.319342	-1.50633	0.012	0.006	1
MEDAG	0.00694088	-1.50633	0.063	0.03	1
SRD5A3	0.819807	-1.50708	0.02	0.021	1
PANX1	0.227256	-1.50709	0.019	0.011	1
GNS	0.000277993	-1.50712	0.645	0.518	1
UTP15	0.13797	-1.50735	0.083	0.062	1
NR2F1	0.140693	-1.51003	0.15	0.116	1
ZNF225	0.121096	-1.51023	0.022	0.011	1
IGSF22	0.228422	-1.51164	0.016	0.009	1
PUS7	0.117326	-1.51312	0.028	0.015	1
AFG2B	0.110133	-1.51552	0.036	0.021	1
ENSG00000271239	0.580878	-1.51686	0.042	0.036	1
GMDS	0.000154419	-1.5172	0.143	0.073	1
XYLT1	0.0768296	-1.51873	0.107	0.075	1
GBP4	0.148318	-1.5201	0.032	0.019	1
ENSG00000259605	0.00986085	-1.52066	0.058	0.028	1
ENSG00000257740	0.710772	-1.52133	0.011	0.009	1
NOMO1	0.593798	-1.52135	0.106	0.109	1
HORMAD2	0.0283033	-1.52233	0.025	0.009	1
EYA4	0.666362	-1.52318	0.048	0.043	1
SPAG8	0.226524	-1.52351	0.027	0.017	1
RIMKLBP2	0.253417	-1.52477	0.013	0.019	1
SIK1	0.0205221	-1.52505	0.005	0.015	1
ENSG00000268119	0.00199396	-1.5252	0.137	0.079	1
ENSG00000278576	0.376332	-1.52533	0.007	0.011	1
URB1	0.00306388	-1.52555	0.076	0.036	1
ZNF558	0.386332	-1.52577	0.046	0.036	1
ZNF781	0.134513	-1.52676	0.025	0.036	1
TNFRSF10D	0.648398	-1.52712	0.011	0.013	1
ZBTB26	0.0155723	-1.52796	0.028	0.009	1
PIGW	0.621253	-1.52892	0.033	0.028	1
SULT1A2	0.151754	-1.53029	0.021	0.032	1
ATAD1	0.0177223	-1.53152	0.383	0.27	1
KCNMA1	0.203269	-1.53158	0.069	0.051	1
SAMD11	0.881281	-1.53182	0.014	0.013	1
XRCC2	0.212406	-1.53185	0.013	0.006	1
RANBP10	0.00379123	-1.53232	0.074	0.036	1
STT3A	0.0446285	-1.53295	0.254	0.188	1
FEZ1	0.200637	-1.53449	0.091	0.071	1
DOCK8-AS1	0.0326637	-1.53492	0.037	0.017	1
PLAAT5	0.64183	-1.53597	0.013	0.011	1
SLC35B4	0.00598828	-1.53695	0.145	0.092	1
ZRANB2-DT	0.100372	-1.53771	0.022	0.011	1
ENSG00000289125	0.380844	-1.53826	0.011	0.006	1
OXER1	0.257517	-1.53902	0.018	0.011	1
TAF4B	0.780447	-1.53979	0.021	0.019	1
TMOD2	0.0642723	-1.54073	0.042	0.024	1
ZNF365	0.228182	-1.54312	0.013	0.006	1
SNX31	0.923288	-1.54316	0.014	0.015	1
RPS6KL1	0.221843	-1.5433	0.024	0.015	1
ARHGAP8	0.758882	-1.54586	0.015	0.017	1
ENSG00000256101	0.653789	-1.54741	0.011	0.013	1
CLTRN	3.67e-05	-1.54801	0.635	0.52	1
SGPP1	0.0110479	-1.54919	0.112	0.071	1
COL12A1	0.250694	-1.54951	0.024	0.015	1
ENSG00000269374	0.0175499	-1.55008	0.024	0.006	1
FAM241A	0.000434162	-1.55082	0.082	0.034	1
BVES-AS1	0.641046	-1.55155	0.013	0.011	1
POGLUT3	0.0854573	-1.55201	0.162	0.12	1
CASTOR3P	0.00278186	-1.55205	0.054	0.021	1
APC2	0.434282	-1.55242	0.013	0.017	1
S100A1	0.765316	-1.55284	0.514	0.379	1
ERCC2	0.000593467	-1.55345	0.094	0.045	1
MOCS3	0.0433824	-1.55475	0.044	0.024	1
PACRG	0.295383	-1.55652	0.025	0.017	1
SPDL1	0.0164497	-1.55694	0.063	0.034	1
SCARA5	0.240957	-1.5572	0.045	0.032	1
PORCN	0.0136944	-1.55989	0.098	0.06	1
POFUT1	0.0971495	-1.56079	0.09	0.064	1
ZNF521	0.272773	-1.56159	0.012	0.006	1
ABCC9	0.0325002	-1.56189	0.343	0.242	1
IRAK3	0.782436	-1.56198	0.012	0.011	1
LINC00920	0.228125	-1.56258	0.016	0.009	1
NEO1	0.0144327	-1.56262	0.288	0.201	1
ZNF25	0.0211415	-1.56483	0.1	0.064	1
SLC39A6	0.0665637	-1.56526	0.628	0.478	1
AXL	0.543259	-1.56625	0.065	0.056	1
BPNT1	2.95e-05	-1.56765	0.124	0.054	1
COL4A2	0.463057	-1.56777	0.02	0.015	1
PRICKLE1	0.528086	-1.56882	0.012	0.009	1
TAFA3	0.00173601	-1.5689	0.126	0.071	1
ENSG00000257526	0.048224	-1.56942	0.02	0.006	1
DSP-AS1	0.00620686	-1.56957	0.035	0.011	1
STIM2-AS1	0.0919725	-1.56977	0.04	0.024	1
ENSG00000291159	0.0474763	-1.56979	0.06	0.036	1
TMEM150C	0.792729	-1.57028	0.03	0.028	1
ENSG00000217275	0.0562473	-1.57047	0.004	0.011	1
ATP1A3	0.0140975	-1.57091	0.401	0.368	1
MCF2	0.200595	-1.57123	0.025	0.015	1
PIGK	0.193984	-1.57147	0.274	0.214	1
ATP2C1	0.88215	-1.57156	0.441	0.351	1
NT5C3A	0.0252813	-1.5717	0.119	0.079	1
ELOVL7	0.408901	-1.57195	0.039	0.047	1
OSBPL3	0.0334022	-1.57245	0.07	0.043	1
ENSG00000226310	0.723259	-1.57271	0.017	0.015	1
ZKSCAN3	0.348476	-1.57319	0.022	0.015	1
SLC25A14	0.105195	-1.57325	0.06	0.041	1
MAGI1	0.00499208	-1.57561	0.032	0.009	1
CAVIN2	0.141221	-1.576	0.012	0.004	1
MAK16	0.24628	-1.57618	0.055	0.041	1
ALG10B	0.0463398	-1.57677	0.107	0.073	1
APBB1IP	0.297835	-1.57691	0.012	0.006	1
SVEP1	0.128548	-1.57715	0.012	0.004	1
HESX1	0.303051	-1.57739	0.014	0.009	1
ENSG00000260588	0.12641	-1.57791	0.012	0.004	1
SIMC1	0.222754	-1.57952	0.032	0.021	1
TEAD2	0.156267	-1.58095	0.032	0.019	1
GBA1	0.488494	-1.58387	0.039	0.032	1
ZNF837	0.262457	-1.58411	0.015	0.009	1
BVES	0.0556532	-1.58422	0.086	0.058	1
DTX2	0.0835968	-1.58429	0.057	0.036	1
GIN1	0.0125224	-1.58495	0.093	0.056	1
ZNF540	0.00154367	-1.58529	0.072	0.032	1
ENSG00000184441	0.312964	-1.58571	0.022	0.03	1
TAPBPL	0.295998	-1.58636	0.063	0.049	1
ENSG00000293060	0.270244	-1.58672	0.059	0.045	1
SBF1	0.765272	-1.58721	0.082	0.077	1
KATNAL1	0.0188412	-1.58758	0.039	0.017	1
ENSG00000272156	0.0151751	-1.58785	0.024	0.006	1
LIF	0.282837	-1.58919	0.015	0.009	1
PPP3CB-AS1	0.263003	-1.59107	0.044	0.032	1
SULF1	0.0615591	-1.5912	0.543	0.454	1
LINC02715	0.678306	-1.59416	0.013	0.011	1
MILR1	0.600728	-1.59475	0.011	0.009	1
ENSG00000232640	0.138576	-1.59637	0.018	0.009	1
GBGT1	0.0172222	-1.59672	0.04	0.017	1
WFDC2	0.707506	-1.59968	0.071	0.064	1
DUSP5-DT	0.210299	-1.59995	0.019	0.011	1
RBM20	0.0768805	-1.60016	0.021	0.009	1
CXCL16	0.00892531	-1.60092	0.152	0.099	1
ADAM10	0.0690596	-1.60129	0.187	0.139	1
ZNF763	0.0754663	-1.60187	0.027	0.013	1
ENSG00000267249	0.0669422	-1.60257	0.015	0.004	1
DGKD	0.0127641	-1.60263	0.038	0.015	1
SPICE1	0.0233813	-1.60417	0.042	0.019	1
BTBD1	0.222604	-1.60452	0.074	0.056	1
TRAM1	0.47034	-1.60548	0.482	0.355	1
MCOLN3	0.639871	-1.60659	0.032	0.028	1
TOMM22-DT	0.0334386	-1.6084	0.03	0.013	1
LMBRD2	0.329472	-1.60915	0.202	0.163	1
ZNF551	0.161456	-1.60943	0.031	0.019	1
SLC4A10	0.0735905	-1.60972	0.206	0.154	1
CFAP300	0.00589727	-1.60978	0.038	0.013	1
ST8SIA4	0.38438	-1.61049	0.077	0.064	1
CCDC146	0.0374072	-1.61062	0.039	0.019	1
HSPA13	0.496517	-1.61516	0.303	0.248	1
OR2A1-AS1	0.0184048	-1.61525	0.027	0.009	1
PRKG1	0.976741	-1.61568	0.021	0.021	1
ENSG00000278932	0.537366	-1.61606	0.031	0.026	1
TRO	0.163504	-1.61673	0.014	0.006	1
RPS26P43	0.429009	-1.61869	0.007	0.011	1
NECTIN1	0.0371294	-1.61889	0.136	0.094	1
MYO18A	0.00381412	-1.6202	0.056	0.024	1
C3	0.586581	-1.62259	0.078	0.069	1
ANTXR1	0.879868	-1.62323	0.087	0.081	1
CBLL1	0.00012523	-1.62365	0.134	0.069	1
AKR1C3	0.416489	-1.62399	0.072	0.06	1
DOCK11	0.0551293	-1.62541	0.016	0.004	1
RLN2	0.096061	-1.62712	0.013	0.004	1
FBXO4	0.23086	-1.6284	0.074	0.058	1
MGC16275	0.271374	-1.62909	0.012	0.006	1
TAP2	0.468002	-1.6305	0.03	0.024	1
PPP1R3D	0.19548	-1.63105	0.064	0.047	1
EPHA8	0.0119965	-1.63193	0.05	0.024	1
RPL23AP32	0.156883	-1.63354	0.026	0.015	1
SLC12A2	0.404787	-1.63479	0.551	0.424	1
COX10	0.0159605	-1.6364	0.079	0.047	1
PIERCE1	0.132141	-1.63908	0.035	0.021	1
KY	0.105397	-1.64064	0.05	0.032	1
CERS6	0.00340436	-1.64357	0.201	0.131	1
UTP20	0.0405575	-1.6439	0.087	0.056	1
LMO7	0.115889	-1.64403	0.016	0.006	1
ENSG00000293227	0.27945	-1.64615	0.037	0.047	1
RANBP6	0.000705855	-1.64666	0.132	0.073	1
PRSS27	0.554185	-1.64689	0.014	0.011	1
CDKN2B	0.141028	-1.64696	0.018	0.028	1
ENSG00000288398	0.0189619	-1.64744	0.016	0.002	1
ITGAX	0.270631	-1.64776	0.006	0.011	1
CDPF1	0.166575	-1.64881	0.042	0.028	1
SMYD5	0.231299	-1.65012	0.034	0.024	1
RPP40	0.26829	-1.65086	0.021	0.013	1
TPM2	0.166341	-1.65148	0.184	0.143	1
PAPSS2	0.234093	-1.65383	0.037	0.026	1
IFI44	0.980584	-1.65557	0.015	0.015	1
PRKAR2B	0.36026	-1.6564	0.034	0.026	1
SLC30A1	0.836741	-1.65675	0.399	0.319	1
CD248	0.250067	-1.65835	0.013	0.006	1
FAM133GP	0.817326	-1.65855	0.012	0.013	1
GGH	0.0227056	-1.66014	0.051	0.026	1
OMG	0.444202	-1.6612	0.318	0.253	1
SAMD15	0.233111	-1.66147	0.021	0.013	1
TNNC1	0.21076	-1.66219	0.04	0.028	1
KCNMB4	0.243917	-1.66501	0.024	0.015	1
ENSG00000279799	0.19181	-1.66589	0.014	0.006	1
ZDHHC15	0.124782	-1.66802	0.03	0.017	1
ENSG00000293306	0.107768	-1.66838	0.022	0.011	1
SPIN3	0.0830203	-1.66889	0.041	0.024	1
PCDHGA2	0.830858	-1.67179	0.041	0.043	1
ENSG00000267152	0.00728444	-1.6732	0.027	0.006	1
TIGD1	0.686282	-1.6741	0.027	0.024	1
ZNF101	0.0982847	-1.6751	0.058	0.039	1
LYSMD2	0.293629	-1.67541	0.048	0.036	1
NPEPPSP1.1	0.53909	-1.67562	0.008	0.011	1
GPNMB	9.22e-08	-1.06647	0.849	0.647	0.0058138
TMEM132C	0.121321	-1.67662	0.028	0.015	1
RPL7P49	0.0339046	-1.67795	0.005	0.013	1
GPX1	0.0501804	-1.67838	0.078	0.103	1
NCMAP-DT	0.205394	-1.67904	0.011	0.004	1
FAM81A	0.564849	-1.6808	0.019	0.015	1
GLT8D2	0.872258	-1.68286	0.012	0.011	1
ENSG00000293339	0.0108382	-1.68397	0.126	0.079	1
OSBPL7	0.0171506	-1.68452	0.03	0.011	1
ENSG00000261759	0.986767	-1.68767	0.02	0.019	1
RPL17P39	0.786483	-1.68912	0.009	0.011	1
ZNF519	0.217621	-1.69328	0.055	0.041	1
NAT1	0.109748	-1.69425	0.022	0.011	1
ENSG00000240401	0.281903	-1.69444	0.018	0.011	1
ENSG00000286964	0.517376	-1.69518	0.014	0.011	1
ACBD7	0.488428	-1.69556	0.01	0.006	1
ENSG00000268555	0.909404	-1.69685	0.036	0.034	1
DDTL	0.0822951	-1.69716	0.011	0.002	1
TMEM198	0.0790972	-1.69723	0.026	0.013	1
ZDHHC20	0.0331076	-1.69765	0.09	0.058	1
RNGTT	0.288485	-1.69785	0.095	0.077	1
SCUBE2	0.0294796	-1.69861	0.021	0.006	1
NOTCH2NLB	0.914324	-1.69891	0.018	0.017	1
MFF-DT	0.255099	-1.69953	0.029	0.019	1
QSOX2	0.00654531	-1.69964	0.054	0.024	1
ENSG00000289629	0.11722	-1.69978	0.013	0.004	1
DGAT2	0.525803	-1.70249	0.012	0.009	1
NRN1L	0.127472	-1.70391	0.041	0.026	1
LRP12	0.527886	-1.70459	0.072	0.062	1
TYMSOS	0.212344	-1.70523	0.022	0.013	1
FER	0.00142046	-1.70539	0.206	0.128	1
ATP8B2	0.394131	-1.70674	0.043	0.034	1
POLR1HASP	0.938265	-1.7068	0.026	0.026	1
CCL2	0.0157616	-1.70683	0.103	0.064	1
PTGER1	0.171277	-1.70726	0.023	0.013	1
RAMP2	0.856574	-1.71136	0.092	0.086	1
TRIM21	0.388204	-1.71439	0.026	0.019	1
NEGR1	0.813528	-1.71448	0.019	0.017	1
PRC1	0.139372	-1.71525	0.048	0.032	1
PAIP2B	0.00244404	-1.7159	0.088	0.045	1
CDC7	0.430249	-1.71746	0.007	0.011	1
LBR	0.0197624	-1.71885	0.074	0.043	1
HELLS	0.0343117	-1.72023	0.04	0.019	1
KIAA0040	0.308989	-1.72043	0.06	0.047	1
DDX60	0.0250676	-1.72133	0.035	0.015	1
CYP7B1	0.181742	-1.72494	0.265	0.206	1
ENSG00000261889	0.66313	-1.72571	0.02	0.017	1
HYLS1	0.0592177	-1.72593	0.037	0.019	1
DOCK3	0.210051	-1.72663	0.013	0.006	1
YPEL3-DT	0.20067	-1.72685	0.022	0.013	1
SEPTIN7-DT	0.889228	-1.72717	0.02	0.019	1
YBX1P1	0.659944	-1.72893	0.014	0.017	1
PYDC2-AS1	0.0775936	-1.72969	0.038	0.021	1
CENPS	0.00129764	-1.73094	0.084	0.039	1
FAT1	0.861326	-1.73111	0.082	0.077	1
UNC5B	0.0174708	-1.73222	0.03	0.011	1
ENSG00000289161	0.0186611	-1.73272	0.03	0.011	1
LRRC34	0.0978055	-1.73333	0.037	0.021	1
ANOS1	0.778022	-1.73497	0.074	0.069	1
WFIKKN2	0.525841	-1.73499	0.017	0.013	1
ASB7	0.0109352	-1.73582	0.054	0.026	1
IRAK1BP1	0.111297	-1.73682	0.085	0.062	1
ENSG00000287373	0.837194	-1.73683	0.014	0.013	1
LINC01063	0.0553389	-1.73691	0.012	0.002	1
KCNJ14	0.208526	-1.73867	0.013	0.006	1
NCS1	0.362071	-1.73954	0.029	0.036	1
DDN-AS1	0.0609887	-1.74054	0.015	0.004	1
TCEANC	0.0258157	-1.74135	0.025	0.009	1
LRTM1	0.716969	-1.74157	0.022	0.019	1
PLSCR4	0.00559511	-1.74176	0.095	0.054	1
PGR	0.00235491	-1.74416	0.061	0.026	1
NME2	0.99499	-1.745	0.128	0.12	1
RPS3AP44	0.702066	-1.74682	0.011	0.009	1
UNC93B1	0.677676	-1.74693	0.048	0.043	1
ENSG00000286177	0.0264848	-1.747	0.025	0.009	1
SLC9B1	0.00761508	-1.75006	0.037	0.013	1
SVIL	0.0773067	-1.75134	0.036	0.019	1
ZFP3	0.0187662	-1.75215	0.042	0.019	1
ENSG00000267481	0.0850559	-1.75271	0.02	0.009	1
GCNT4	0.0871409	-1.75424	0.023	0.011	1
DENND2D	0.0249951	-1.75622	0.053	0.028	1
GCK	0.187052	-1.75633	0.011	0.004	1
VTRNA1-3	0.760942	-1.75709	0.012	0.011	1
IKZF2	0.046722	-1.75787	0.032	0.015	1
ENSG00000275569	0.224919	-1.7615	0.01	0.004	1
SCG5	0.741242	-1.76188	0.061	0.056	1
ENSG00000275993	0.0129768	-1.76191	0.047	0.021	1
APP-DT	0.0505998	-1.76244	0.026	0.011	1
HCN1	0.501359	-1.76248	0.017	0.021	1
MAPKAPK3	0.0343938	-1.76462	0.125	0.086	1
PICK1	1.01e-07	-1.21213	0.149	0.054	0.00638661
ENSG00000288917	0.490214	-1.76572	0.008	0.011	1
CNTNAP3B	0.425919	-1.766	0.007	0.011	1
NPFFR1	0.151409	-1.76906	0.048	0.032	1
SLC44A3-AS1	0.433998	-1.76954	0.033	0.026	1
CLGN	0.947039	-1.77132	0.06	0.058	1
POP1	0.0448685	-1.77241	0.035	0.017	1
CATIP-AS1	0.408729	-1.77299	0.018	0.024	1
ENSG00000289092	0.709626	-1.7735	0.015	0.013	1
ARHGEF35	0.179749	-1.77373	0.049	0.034	1
SLC66A1L	0.215144	-1.77502	0.063	0.047	1
AHNAK2	0.10765	-1.77567	0.019	0.009	1
LINC03015	0.184244	-1.77988	0.011	0.004	1
ENSG00000286833	0.351895	-1.78439	0.011	0.006	1
CNDP1	7.79e-05	-1.78443	0.292	0.328	1
TPT1P9	0.391204	-1.78533	0.011	0.015	1
NUDT13	0.27074	-1.78795	0.012	0.006	1
HOPX	0.966209	-1.78912	0.013	0.013	1
ENSG00000229896	0.115721	-1.79032	0.036	0.021	1
UGT3A2	0.0291111	-1.79165	0.095	0.06	1
CXCL14	1.21e-06	-1.79443	0.05	0.105	0.076315
ENSG00000280143	0.288806	-1.7956	0.015	0.009	1
MIR762HG	0.0431202	-1.79582	0.041	0.021	1
ENSG00000289429	0.43639	-1.79601	0.009	0.013	1
CYP39A1	0.0422994	-1.79795	0.081	0.051	1
ALB	0.0837512	-1.79806	0.034	0.049	1
XNDC1N	0.0767189	-1.79911	0.038	0.021	1
ENSG00000272990	0.680642	-1.7999	0.022	0.019	1
RASGEF1A	0.55474	-1.80741	0.021	0.017	1
EDIL3	0.0951839	-1.80986	0.324	0.3	1
ENSG00000227857	0.115053	-1.81045	0.022	0.011	1
DACT3	0.711225	-1.81192	0.026	0.024	1
TM4SF1	0.315862	-1.8139	0.065	0.051	1
ENSG00000289082	0.380007	-1.8147	0.011	0.006	1
LINC01504	0.477131	-1.82034	0.011	0.015	1
ENSG00000235563	0.0585157	-1.82425	0.025	0.011	1
ADAMTS3	0.608877	-1.82633	0.011	0.009	1
CACNA2D1	0.762146	-1.83242	0.049	0.051	1
NKAPL	0.00592355	-1.83288	0.035	0.011	1
HSD11B1	0.662587	-1.83602	0.03	0.026	1
ARHGAP19	0.343334	-1.83624	0.017	0.011	1
ZNF239	0.209135	-1.83683	0.013	0.006	1
RAB35-AS1	0.741403	-1.83753	0.017	0.015	1
LINC00310	0.0168007	-1.83972	0.049	0.024	1
FAUP1	0.927064	-1.84134	0.019	0.019	1
TMEM168	0.460029	-1.84135	0.144	0.122	1
MRPS17	0.0342022	-1.84692	0.063	0.036	1
ADAP2	0.0486235	-1.84762	0.023	0.009	1
EBF1	0.139655	-1.85171	0.03	0.017	1
SCN9A	0.277743	-1.85317	0.113	0.09	1
ENSG00000227615	0.964851	-1.85544	0.117	0.109	1
ENSG00000280402	0.0555668	-1.85834	0.016	0.004	1
LINC01138	0.211778	-1.85873	0.016	0.009	1
C2orf74	0.179041	-1.86041	0.014	0.006	1
ALKAL2	0.109874	-1.861	0.106	0.077	1
UBOX5	0.109309	-1.86281	0.061	0.041	1
ENSG00000272279	0.313975	-1.86303	0.012	0.017	1
RBM33-DT	0.250602	-1.86357	0.04	0.028	1
WDR86-AS1	0.173231	-1.86424	0.023	0.013	1
CDH11	0.48017	-1.86564	0.019	0.024	1
FMR1-IT1	0.490432	-1.86565	0.008	0.011	1
NTN1	0.33617	-1.86803	0.05	0.039	1
HIF3A	0.301241	-1.86904	0.017	0.011	1
ATRNL1	0.139345	-1.87148	0.043	0.028	1
MPZL2	0.86638	-1.87257	0.021	0.019	1
TMEM38B	0.933513	-1.87321	0.254	0.227	1
ZNF132	0.043872	-1.87365	0.02	0.006	1
IFI44L	0.676488	-1.87442	0.013	0.015	1
FOXF2	0.311601	-1.8789	0.019	0.026	1
ENSG00000269210	0.809313	-1.87948	0.01	0.009	1
MORN5	0.512358	-1.8801	0.022	0.017	1
SCRG1	0.860039	-1.88034	0.022	0.024	1
MORF4L1P1	0.895665	-1.88042	0.021	0.021	1
NBEAL2	0.165447	-1.88512	0.02	0.011	1
H2AZ1-DT	0.487435	-1.88739	0.012	0.009	1
ENSG00000289032	0.287864	-1.88797	0.008	0.013	1
P2RY1	0.0972836	-1.88803	0.023	0.011	1
PCDHGB7	0.153009	-1.88907	0.045	0.03	1
TMEM221	0.178085	-1.89203	0.023	0.013	1
ENSG00000279814	0.141835	-1.89527	0.045	0.03	1
ENSG00000289009	0.557192	-1.89594	0.017	0.013	1
KCNT2	0.806448	-1.89793	0.028	0.026	1
CNTN1	0.587031	-1.89889	0.383	0.3	1
TLR3	0.0335313	-1.90017	0.058	0.032	1
CLEC4F	0.733413	-1.90138	0.009	0.011	1
MTMR6	0.0430555	-1.90267	0.097	0.066	1
KRT5	0.419679	-1.90305	0.03	0.036	1
ZNF287	0.0636792	-1.90352	0.063	0.041	1
IFI27	0.00375305	-1.90465	0.063	0.028	1
COL1A2	0.451886	-1.90729	0.064	0.071	1
ENSG00000276216	0.210384	-1.90796	0.019	0.011	1
EHD2	0.927788	-1.90846	0.019	0.019	1
RAB17	0.849764	-1.91049	0.024	0.026	1
SLAMF8	0.0909546	-1.91104	0.01	0.002	1
CIRBP-AS1	0.222215	-1.91232	0.01	0.004	1
TRIM71	0.0865856	-1.91364	0.026	0.013	1
AADACL4	0.858318	-1.91609	0.012	0.013	1
PLPP3	0.0471289	-1.9175	0.155	0.109	1
FHL1	0.43755	-1.91819	0.083	0.09	1
RAB42	0.651857	-1.92088	0.011	0.009	1
PTPRZ1	0.379122	-1.92132	0.357	0.308	1
L1CAM	0.0151503	-1.92404	0.021	0.004	1
SV2B	0.346185	-1.92914	0.036	0.045	1
CHI3L1	0.628131	-1.93029	0.362	0.291	1
DNAJC10	0.514256	-1.93349	0.344	0.298	1
PDGFA-DT	0.274147	-1.93557	0.021	0.013	1
GRPEL2	0.0245571	-1.93797	0.047	0.024	1
ENSG00000289623	0.0374068	-1.9403	0.004	0.011	1
H19	0.461692	-1.94519	0.02	0.015	1
CPNE9	0.665889	-1.94527	0.009	0.011	1
ADAMTSL1	0.445693	-1.94863	0.035	0.028	1
PPM1N	0.186948	-1.9496	0.011	0.004	1
TSNARE1	0.00104917	-1.95033	0.035	0.006	1
ENSG00000279110	0.6591	-1.95192	0.02	0.017	1
TNFAIP8L3	0.275467	-1.95369	0.018	0.011	1
WNT2B	0.508147	-1.95372	0.02	0.015	1
RPS15P4	0.425515	-1.95381	0.044	0.051	1
RAC1P2	0.229067	-1.95847	0.009	0.015	1
MSANTD2-AS1	0.0245856	-1.95911	0.026	0.009	1
ENSG00000239246	0.197652	-1.96	0.009	0.015	1
SLC16A10	0.27668	-1.96248	0.028	0.019	1
TBX3	0.979697	-1.96437	0.011	0.011	1
CYP1B1-AS1	0.252081	-1.96441	0.008	0.013	1
ENSG00000270681	0.294436	-1.96557	0.008	0.013	1
ZNF710-AS1	0.733989	-1.96629	0.017	0.019	1
PCDHB2	0.657997	-1.97017	0.011	0.009	1
EMX2OS	0.754993	-1.97124	0.021	0.024	1
DEPDC4	0.966567	-1.97472	0.011	0.011	1
BGN	0.112004	-1.97545	0.042	0.026	1
PLCL2	0.117152	-1.97557	0.013	0.004	1
DOK7	0.424484	-1.97743	0.013	0.009	1
GVQW3	0.13719	-1.97855	0.035	0.021	1
MRPL46	0.64074	-1.97967	0.035	0.039	1
ABCA8	0.805161	-1.98022	0.04	0.036	1
LAMA2	0.132783	-1.98212	0.03	0.043	1
ENSG00000124593	0.489129	-1.98287	0.015	0.011	1
CLEC14A	0.900407	-1.98549	0.01	0.011	1
CIP2A	0.0527932	-1.9861	0.022	0.009	1
ENSG00000284606	0.958926	-1.98949	0.013	0.013	1
PRRG3	0.736489	-1.99017	0.015	0.013	1
DNAI7	0.203408	-1.99058	0.017	0.026	1
EMID1	0.0937889	-1.99079	0.017	0.006	1
GPC3	0.801196	-1.993	0.014	0.013	1
AKR1C1	0.978935	-1.99416	0.013	0.013	1
ENSG00000227355	0.324167	-1.99416	0.012	0.006	1
SERPINA1	0.473204	-1.99484	0.225	0.186	1
LINC00278	0.414541	-1.99616	0.011	0.006	1
ENSG00000273145	0.0174082	-1.99821	0.03	0.011	1
DNAH7	0.488246	-1.99968	0.011	0.015	1
PCDHB4	0.412802	-2.00201	0.038	0.03	1
GIMAP6	0.186739	-2.00306	0.011	0.004	1
DPH6-DT	0.112004	-2.00616	0.006	0.013	1
ZKSCAN8P1	0.163365	-2.00687	0.017	0.009	1
C14orf180	0.0979136	-2.00942	0.04	0.024	1
PRX	0.922146	-2.01415	0.011	0.011	1
UQCRHL	0.656704	-2.01573	0.022	0.026	1
NAALADL2	0.358566	-2.01588	0.04	0.03	1
CD72	0.23864	-2.01647	0.042	0.03	1
RPS11P5	0.934112	-2.01677	0.011	0.011	1
RPL10P16	0.0504601	-2.01836	0.02	0.034	1
CCNI2	0.627525	-2.01847	0.024	0.028	1
SLC10A4	0.0109507	-2.01861	0.036	0.013	1
SLC27A2	0.00441299	-2.01976	0.286	0.296	1
PDCD6-DT	0.12641	-2.02534	0.012	0.004	1
SLC22A15	0.810052	-2.02563	0.01	0.009	1
FXYD6	0.0816768	-2.02565	0.024	0.011	1
SERPINB9P1	0.794989	-2.02935	0.016	0.017	1
TPM3P9	0.571083	-2.03064	0.012	0.009	1
ENSG00000288891	0.0679217	-2.03146	0.039	0.021	1
SERPINA3	0.0462063	-2.03513	0.039	0.058	1
LPAR1	0.863893	-2.03568	0.012	0.013	1
LINC01785	0.730531	-2.03729	0.022	0.019	1
ZMIZ1-AS1	0.209034	-2.03783	0.013	0.006	1
EGF	0.872688	-2.03907	0.203	0.184	1
SLC24A5	0.0329009	-2.04014	0.435	0.375	1
RAPGEFL1	0.144983	-2.04064	0.032	0.019	1
CARNS1	0.381452	-2.04139	0.009	0.013	1
ENSG00000261167	0.458952	-2.04211	0.015	0.011	1
SLIT2	0.0462285	-2.04482	0.021	0.036	1
ENSG00000288765	0.418307	-2.04607	0.021	0.015	1
GNG5B	0.759751	-2.0476	0.017	0.019	1
FBXO38-DT	0.563881	-2.0496	0.012	0.009	1
SMG8	0.428872	-2.05018	0.021	0.015	1
ERICH5	0.578383	-2.05435	0.019	0.015	1
ENSG00000283839	0.178725	-2.05793	0.005	0.011	1
MKRN3	0.980891	-2.05831	0.011	0.011	1
MED15P5	0.244579	-2.05863	0.01	0.004	1
STON1	0.942347	-2.05874	0.032	0.032	1
IRX2	0.49229	-2.06087	0.01	0.006	1
ENSG00000287574	0.270993	-2.06108	0.012	0.006	1
LSP1	0.818715	-2.06322	0.037	0.034	1
ENSG00000290921	0.726073	-2.064	0.013	0.011	1
ENSG00000289891	0.372519	-2.0697	0.019	0.013	1
MEG3	0.123172	-2.0704	0.044	0.028	1
H1-4	0.357392	-2.07163	0.118	0.124	1
ENSG00000272572	0.0687436	-2.07192	0.024	0.011	1
ENSG00000272195	0.0556005	-2.07248	0.016	0.004	1
APCDD1L-DT	0.26757	-2.07279	0.044	0.032	1
ENSG00000287837	0.669527	-2.07558	0.016	0.013	1
ENSG00000266680	0.114873	-2.0812	0.016	0.006	1
GIMAP1	0.561832	-2.08138	0.017	0.013	1
EPO	0.047538	-2.08258	0.005	0.013	1
NRM	0.128029	-2.0844	0.012	0.004	1
LAMA4	0.201257	-2.08657	0.038	0.026	1
SHOX	0.290251	-2.09176	0.013	0.019	1
CYP27C1	0.42057	-2.09623	0.016	0.011	1
CPN2	0.41412	-2.09674	0.028	0.021	1
SPCS2P4	0.870001	-2.10224	0.021	0.019	1
LINC02977	0.385155	-2.10451	0.009	0.013	1
CRABP1	0.132019	-2.10918	0.066	0.045	1
ANGPT1	0.0748022	-2.11151	0.013	0.024	1
C8orf34	0.00287199	-2.1177	0.067	0.03	1
ABCA10	0.22955	-2.11781	0.038	0.049	1
EGLN2	0.660316	-2.11999	0.016	0.013	1
ENSG00000279302	0.488022	-2.12063	0.01	0.006	1
RCVRN	0.642824	-2.12284	0.021	0.017	1
RAP1GAP	0.358061	-2.12346	0.014	0.009	1
MEGF10	0.926348	-2.12394	0.084	0.079	1
RHPN2	0.275919	-2.12424	0.023	0.015	1
ZFP1	0.00314428	-2.12603	0.073	0.034	1
MAL2	0.761124	-2.12709	0.028	0.03	1
CFAP90	0.510924	-2.12725	0.02	0.015	1
SLC25A5-AS1	0.547787	-2.12776	0.029	0.024	1
ENSG00000287277	0.455337	-2.12837	0.018	0.013	1
ENSG00000280079	0.691939	-2.12954	0.013	0.011	1
KCNK17	0.274432	-2.13207	0.012	0.006	1
ENSG00000289880	0.231743	-2.13445	0.009	0.015	1
LUM	0.619606	-2.137	0.011	0.009	1
LRP4	0.26846	-2.13808	0.034	0.024	1
SHC4	0.0756632	-2.14317	0.027	0.013	1
PCDHB13	0.940282	-2.14576	0.013	0.013	1
ST14	0.225537	-2.15371	0.01	0.004	1
SNRPGP3	0.0338705	-2.15672	0.005	0.013	1
UBE2Q2P10	0.212052	-2.15801	0.007	0.013	1
PLA2G7	0.384052	-2.15857	0.105	0.111	1
PCDHB7	0.881564	-2.16225	0.018	0.019	1
LSP1P5	0.327712	-2.16241	0.017	0.011	1
DMTF1-AS1	0.0260629	-2.16461	0.038	0.017	1
NEK5	0.673689	-2.16683	0.013	0.015	1
OAS1	0.0909546	-2.16835	0.01	0.002	1
RPL32P18	0.386214	-2.17502	0.022	0.028	1
DCDC2C	0.120758	-2.17913	0.028	0.015	1
SCAND3	0.880916	-2.18059	0.016	0.017	1
MTCO2P12	0.123893	-2.18082	0.014	0.024	1
IKBIP	0.264548	-2.18117	0.041	0.03	1
EGFLAM	0.788499	-2.18324	0.028	0.026	1
LINC00958	0.575305	-2.18692	0.012	0.009	1
CLSTN2	0.714325	-2.18965	0.057	0.051	1
RPL17P36	0.00186821	-2.18987	0.027	0.054	1
PAK3	0.957853	-2.19133	0.011	0.011	1
CHRNB4	0.118112	-2.19416	0.03	0.017	1
PCDH17	0.887687	-2.19536	0.016	0.015	1
AJUBA	0.63742	-2.19558	0.037	0.032	1
MAP7D3	0.0901824	-2.19716	0.059	0.039	1
LRIT2	0.500487	-2.19841	0.03	0.024	1
FAM182A	0.175963	-2.19971	0.014	0.006	1
RPL17-C18orf32	0.443792	-2.20213	0.018	0.024	1
ENSG00000289225	0.453787	-2.20672	0.015	0.011	1
TMEM62	0.24057	-2.20721	0.063	0.047	1
NRCAM	0.032449	-2.20959	0.027	0.045	1
LRRC4B	0.485035	-2.21	0.025	0.03	1
EGLN3	0.360003	-2.21354	0.037	0.028	1
HIVEP2	0.440616	-2.21394	0.028	0.021	1
ABCC4	0.452541	-2.2157	0.043	0.049	1
PAX8	0.487615	-2.21988	0.012	0.009	1
MAPK4	0.589511	-2.22246	0.012	0.015	1
ENSG00000278926	0.866003	-2.22745	0.018	0.017	1
ZIK1	0.0770296	-2.2275	0.033	0.017	1
CYP4F11	0.0203992	-2.23246	0.005	0.015	1
GPC6	0.575758	-2.23247	0.079	0.069	1
CFAP298-TCP10L	0.781685	-2.24575	0.019	0.017	1
VGLL3	0.420613	-2.24868	0.021	0.015	1
RPL13AP5	0.13607	-2.24887	0.008	0.015	1
B3GAT1	0.000891556	-2.24894	0.014	0.036	1
ENSG00000289837	0.759893	-2.25099	0.01	0.009	1
ENSG00000289465	0.290298	-2.2517	0.008	0.013	1
GPD1	0.421097	-2.25302	0.044	0.051	1
SCNN1A	0.0235189	-2.25634	0.003	0.011	1
GSTM1	0.0669771	-2.25689	0.036	0.054	1
RPS18P5	0.557831	-2.25784	0.059	0.064	1
LCK	0.0807065	-2.25872	0.014	0.004	1
ENSG00000285684	0.573092	-2.25927	0.012	0.009	1
CTTNBP2	0.638875	-2.26043	0.021	0.017	1
ENSG00000287710	0.155146	-2.26756	0.012	0.004	1
NCAPG2	0.289368	-2.27036	0.025	0.017	1
BMP5	0.157748	-2.27418	0.015	0.024	1
ENSG00000267939	0.305264	-2.27636	0.028	0.019	1
MALINC1	0.458671	-2.27661	0.018	0.013	1
P2RY6	0.326598	-2.27663	0.025	0.032	1
ENSG00000259985	0.380844	-2.28335	0.011	0.006	1
LINC02614	0.0782146	-2.28674	0.033	0.017	1
SHISAL2A	0.458506	-2.29113	0.013	0.009	1
COL3A1	1.27e-07	-4.09021	0.014	0.049	0.00803273
ESPL1	0.948194	-2.2978	0.018	0.017	1
PCDHGA9	0.632516	-2.30463	0.016	0.013	1
ENSG00000291142	0.12852	-2.31493	0.041	0.026	1
ANKRD29	0.0767127	-2.32161	0.05	0.03	1
SYNPO2	0.0506057	-2.3301	0.014	0.026	1
SMIM44	0.464467	-2.33123	0.025	0.019	1
ZNF726	0.312564	-2.33183	0.014	0.009	1
OMD	0.225986	-2.33446	0.023	0.032	1
LINC02453	0.0878626	-2.33637	0.014	0.004	1
ENSG00000274964	0.494491	-2.34029	0.012	0.009	1
AJAP1	0.970368	-2.34142	0.015	0.015	1
ITIH5	0.371307	-2.34315	0.037	0.028	1
ENSG00000259460	0.247355	-2.35232	0.013	0.006	1
GUCY1A1	0.0163814	-2.3528	0.009	0.021	1
ATP8B4	0.324194	-2.354	0.017	0.011	1
ENSG00000267598	0.245513	-2.36218	0.01	0.004	1
AIM2	0.911939	-2.36544	0.038	0.039	1
TMEM158	0.640552	-2.36723	0.037	0.041	1
RPL26P19	0.0793073	-2.3692	0.039	0.056	1
RTN2	0.571083	-2.37099	0.012	0.009	1
HLA-V	0.926367	-2.37321	0.011	0.011	1
ENSG00000290796	0.0610256	-2.37692	0.015	0.004	1
P4HA3	0.959063	-2.37701	0.011	0.011	1
MST1P2	0.638111	-2.38067	0.013	0.011	1
MB21D2	0.298055	-2.39453	0.028	0.019	1
CTHRC1	0.521473	-2.3996	0.017	0.021	1
DOK1	0.823026	-2.40627	0.012	0.011	1
ENSG00000261071	0.15884	-2.40848	0.01	0.017	1
ATP5MGP2	0.0137543	-2.40989	0.003	0.011	1
SPTLC3	0.387375	-2.41122	0.024	0.017	1
ZNF749	0.250535	-2.41277	0.018	0.011	1
ENSG00000260917	0.964146	-2.41434	0.011	0.011	1
ENSG00000272173	0.572325	-2.41476	0.026	0.021	1
PCDHGC3	0.203541	-2.41743	0.026	0.036	1
AGRP	0.3228	-2.4194	0.007	0.011	1
RNF32	0.126758	-2.42046	0.016	0.006	1
CHML	0.30257	-2.4229	0.038	0.028	1
NAGS	0.689694	-2.42792	0.013	0.011	1
CLMP	0.0965716	-2.4358	0.015	0.026	1
ENSG00000293098	0.087973	-2.43747	0.009	0.017	1
ADAM12	0.244808	-2.45245	0.024	0.015	1
NDUFA4P1	0.0445539	-2.45501	0.009	0.019	1
ZNF223	0.155146	-2.45809	0.012	0.004	1
RGS5	0.216088	-2.46678	0.095	0.107	1
FILIP1	0.486948	-2.46723	0.008	0.011	1
SERPINE3	0.00790469	-2.46864	0.057	0.086	1
ENSG00000289731	0.0977774	-2.47341	0.012	0.021	1
ENSG00000258526	0.741932	-2.47487	0.015	0.017	1
DISC1	0.417771	-2.4766	0.011	0.006	1
RUNX1T1	0.880645	-2.47661	0.023	0.021	1
UNC5CL	0.02349	-2.48396	0.003	0.011	1
MIR193BHG	0.807096	-2.48483	0.01	0.009	1
TPRKB	1.32e-07	-1.00395	0.258	0.128	0.00834743
P2RY10	0.225537	-2.49268	0.01	0.004	1
SUGT1P3	0.53045	-2.49457	0.022	0.017	1
ENAH	0.913479	-2.50388	0.022	0.021	1
SNTG2-AS1	0.00414287	-2.50428	0.026	0.004	1
PLXNA4	0.298658	-2.50788	0.012	0.006	1
ENSG00000237214	0.0597324	-2.51429	0.014	0.026	1
MAP10	0.376771	-2.51718	0.024	0.017	1
ENSG00000263781	0.537367	-2.51912	0.01	0.013	1
LINC00574	0.92226	-2.52807	0.014	0.015	1
CNKSR2	0.147963	-2.52853	0.023	0.034	1
MRPS24	0.00236961	-2.5294	0.021	0.045	1
SLC13A4	0.168008	-2.53422	0.02	0.03	1
TBC1D2	0.11622	-2.53542	0.055	0.036	1
PIEZO2	0.278344	-2.54201	0.036	0.026	1
RPL5P1	0.247877	-2.54223	0.008	0.013	1
ZNF816	0.839053	-2.54562	0.014	0.013	1
EPIST	0.138998	-2.55122	0.005	0.011	1
LINC00680	0.372609	-2.55182	0.016	0.011	1
CD24	0.0405367	-2.55316	0.046	0.066	1
NME2P1	0.00164309	-2.55738	0.017	0.039	1
VPREB3	0.379673	-2.56213	0.011	0.006	1
KLHL25	0.0849728	-2.5702	0.02	0.009	1
RPL3P4	0.0361989	-2.57243	0.067	0.09	1
ECM2	0.840263	-2.57837	0.01	0.011	1
PDE5A	0.61723	-2.57917	0.012	0.015	1
RAI14-DT	0.606361	-2.58253	0.008	0.011	1
PALB2	0.052037	-2.58401	0.05	0.028	1
ENSG00000259138	0.00139624	-2.58729	0.002	0.011	1
ARL6IP1P2	0.210114	-2.59202	0.036	0.047	1
NPM1P39	0.168628	-2.59568	0.007	0.013	1
DYNLT4	0.531711	-2.60869	0.012	0.009	1
LINC00571	0.111673	-2.61763	0.019	0.009	1
C16orf89	0.583527	-2.61942	0.016	0.019	1
LINC02696	0.643514	-2.64481	0.014	0.017	1
FTLP3	0.832033	-2.64856	0.024	0.026	1
ENSG00000267345	0.318668	-2.65066	0.007	0.011	1
ENSG00000288523	0.273538	-2.66765	0.012	0.006	1
ANKRD23	0.727824	-2.66877	0.009	0.011	1
ZFPM2	0.121245	-2.67281	0.017	0.028	1
JSRP1	0.518128	-2.67601	0.012	0.015	1
ZNF454	0.676662	-2.68902	0.029	0.026	1
TIAM1	0.536693	-2.69327	0.012	0.009	1
ENSG00000261654	0.976354	-2.69642	0.011	0.011	1
VSIG10L	0.986039	-2.69737	0.015	0.015	1
ENSG00000279317	0.144615	-2.709	0.014	0.024	1
LINC02728	0.140629	-2.71079	0.005	0.011	1
CYP51A1P2	0.738898	-2.71397	0.015	0.017	1
MT2P1	0.000133662	-2.7224	0.003	0.017	1
ENSG00000284928	0.165211	-2.72334	0.012	0.019	1
ENSG00000291185	0.205394	-2.7246	0.011	0.004	1
MYRFL	0.533714	-2.72676	0.01	0.013	1
HSP90AB3P	0.145095	-2.73277	0.014	0.024	1
NOMO2	0.164681	-2.73327	0.008	0.015	1
ENSG00000228793	0.30949	-2.73821	0.017	0.024	1
AOX1	0.48326	-2.73867	0.008	0.011	1
ENSG00000289881	0.367824	-2.73891	0.007	0.011	1
CCR9	0.430032	-2.74132	0.013	0.009	1
MDFI	0.177981	-2.74187	0.014	0.006	1
HSD17B2	0.00877677	-2.75058	0.005	0.015	1
OLFM2	0.208516	-2.75304	0.007	0.013	1
SOCS2	0.310218	-2.75611	0.012	0.017	1
ENSG00000218426	0.127335	-2.75933	0.016	0.026	1
COX7CP1	0.035178	-2.76628	0.012	0.024	1
DET1	0.205394	-2.77889	0.011	0.004	1
RPS3AP6	0.0485357	-2.77994	0.018	0.032	1
GFRA1	0.000795011	-2.78361	0.007	0.024	1
ANGPT2	0.15075	-2.78523	0.013	0.021	1
NEFM	0.0287816	-2.78776	0.006	0.015	1
FIBCD1	0.0476844	-2.81028	0.015	0.028	1
CCDC138	0.073823	-2.81103	0.03	0.015	1
ENSG00000289190	0.759273	-2.81314	0.011	0.013	1
TNFSF10	0.724633	-2.81685	0.043	0.039	1
LINC01719	0.278994	-2.81832	0.018	0.011	1
ENSG00000232346	0.00892488	-2.8189	0.012	0.028	1
GCSHP5	0.0545729	-2.82725	0.027	0.043	1
EDN3	0.000311329	-2.82975	0.027	0.058	1
EGFL6	0.0327974	-2.83678	0.044	0.064	1
PIH1D2	0.361905	-2.8552	0.019	0.013	1
ENSG00000255028	0.575285	-2.85672	0.012	0.015	1
NRP1	0.185639	-2.85757	0.024	0.034	1
ABI3BP	0.297518	-2.85791	0.021	0.028	1
GFOD1	0.894797	-2.86486	0.01	0.011	1
FAM204BP	0.0553986	-2.86818	0.004	0.011	1
PIANP	0.837573	-2.88635	0.01	0.011	1
LINC03000	0.0233745	-2.8892	0.003	0.011	1
NID1	0.61834	-2.891	0.029	0.032	1
PRRX1	0.324262	-2.89115	0.029	0.036	1
ENSG00000279865	0.919517	-2.89187	0.012	0.013	1
HMGCLL1	0.286653	-2.89686	0.008	0.013	1
CCDC102B	0.308084	-2.89767	0.028	0.019	1
LRRC69	0.48153	-2.90148	0.008	0.011	1
ARHGAP24	0.775807	-2.9025	0.017	0.015	1
LRFN4	0.488472	-2.93238	0.015	0.011	1
DPYSL3	0.005827	-2.94553	0.017	0.036	1
TTC9	0.786239	-2.9728	0.009	0.011	1
PDGFRA	0.00566057	-2.98876	0.031	0.056	1
KAZALD1	0.486079	-3.01009	0.008	0.011	1
RPL35P5	0.000448967	-3.03188	0.009	0.028	1
CYP51A1P1	0.00113084	-3.04305	0.003	0.013	1
COL4A1	0.383261	-3.04435	0.011	0.015	1
ENSG00000272172	0.393835	-3.04718	0.018	0.013	1
RPL10AP6	0.537598	-3.05578	0.016	0.019	1
S100A2	0.00139624	-3.05647	0.002	0.011	1
FHL3	0.35007	-3.05885	0.014	0.019	1
SHISA3	0.037033	-3.06721	0.004	0.011	1
FLVCR2-AS1	0.0224373	-3.07238	0.004	0.013	1
NACA2	0.0352103	-3.08261	0.009	0.019	1
STX1B	0.00113475	-3.08534	0.003	0.013	1
KIT	0.000153321	-3.09209	0.146	0.193	1
ENSG00000287156	0.376332	-3.09608	0.007	0.011	1
NPIPB2	6.15e-05	-3.11999	0.007	0.026	1
FSTL5	0.0784305	-3.14048	0.004	0.011	1
MPZ	0.0105124	-3.15887	0.011	0.026	1
YBX1P2	0.846386	-3.16251	0.01	0.011	1
DES	1.92e-06	-3.17087	0.003	0.019	0.120812
ENSG00000217130	0.00726239	-3.17855	0.003	0.011	1
MN1	0.041335	-3.18195	0.013	0.026	1
RPS20P14	0.0549503	-3.19878	0.004	0.011	1
RPL35P2	0.0395801	-3.22855	0.006	0.015	1
GALNT3	0.269485	-3.23751	0.006	0.011	1
ENSG00000218175	1.11e-06	-3.24198	0.049	0.103	0.0697141
ITGA1	0.0980071	-3.24394	0.02	0.032	1
HSP90AA2P	0.489892	-3.2626	0.017	0.021	1
RPL13P12	7.74e-06	-3.26417	0.042	0.088	0.488582
ADGRL2	7.02e-05	-3.26537	0.01	0.032	1
PLXDC1	0.0675836	-3.27075	0.007	0.015	1
ENSG00000289079	0.673781	-3.29252	0.016	0.013	1
ENSG00000242814	0.0143019	-3.30093	0.004	0.013	1
NEXN	0.961574	-3.30127	0.013	0.013	1
ENSG00000293300	0.0369917	-3.30321	0.004	0.011	1
ENSG00000268191	0.334477	-3.31568	0.008	0.013	1
HLA-DQA2	0.779157	-3.32673	0.009	0.011	1
TENM4	0.0473171	-3.33275	0.005	0.013	1
ELAPOR2	0.397306	-3.33536	0.013	0.009	1
ENSG00000280367	0.0235479	-3.34626	0.003	0.011	1
ZNF658	0.0392832	-3.35374	0.015	0.028	1
RPL10P9	0.00185602	-3.37167	0.008	0.024	1
ENSG00000233558	0.22378	-3.37696	0.009	0.015	1
SAMD10	0.507716	-3.39751	0.015	0.019	1
CEMIP	0.00464624	-3.40207	0.016	0.034	1
LINC02432	0.761324	-3.43837	0.01	0.009	1
RNF182	0.0147503	-3.44678	0.004	0.013	1
ENSG00000235912	0.33185	-3.45334	0.008	0.013	1
RPL22P2	0.376375	-3.45934	0.009	0.013	1
LINC01880	0.00831177	-3.45944	0.011	0.026	1
RELN	8.34e-06	-3.47275	0.005	0.026	0.526089
TGFB3	0.000807897	-3.47857	0.007	0.024	1
GCLM	1.47e-07	-1.01144	0.364	0.206	0.00927941
RPS28P7	0.00011635	-3.51582	0.015	0.041	1
ENSG00000280571	0.618813	-3.52529	0.016	0.019	1
RNY4	0.000110708	-3.54521	0.001	0.011	1
PKIB	1.54e-07	-1.03365	0.231	0.111	0.00969305
RPL34P27	0.109775	-3.54823	0.006	0.013	1
RPL34P18	0.00184829	-3.59384	0.008	0.024	1
RPS3AP5	0.0163145	-3.61182	0.009	0.021	1
RPS27AP5	0.0196947	-3.61759	0.005	0.015	1
SLC30A8	1.69e-05	-3.63782	0.003	0.019	1
RPL7P9	0.0208409	-3.66578	0.009	0.021	1
ENSG00000232952	0.0782853	-3.67551	0.004	0.011	1
PTMAP2	0.00241444	-3.68134	0.009	0.026	1
RPS27AP11	0.000191088	-3.68162	0.007	0.026	1
NDUFV2P1	1.57e-07	-3.48803	0.017	0.056	0.00989809
RPL30P4	0.00013519	-3.7389	0.005	0.021	1
PABPC1P4	0.80956	-3.74633	0.01	0.009	1
PCDHGA4	0.0234611	-3.79431	0.003	0.011	1
RPL7AP30	1.37e-06	-3.80124	0.002	0.017	0.0866434
IRX2-DT	0.266554	-3.806	0.006	0.011	1
RPL23P8	0.037033	-3.83529	0.004	0.011	1
ENSG00000254373	1.09e-05	-3.88211	0.005	0.024	0.69004
ENSG00000227077	0.000110991	-3.8849	0.001	0.011	1
RPL7AP6	0.005979	-3.93415	0.011	0.026	1
HSPA7	0.00204988	-3.93996	0.006	0.019	1
GALR1	0.0136234	-3.95744	0.003	0.011	1
PENK	0.000458152	-3.96905	0.002	0.013	1
ENSG00000240376	0.000182719	-3.98438	0.007	0.026	1
TSPAN12	0.106449	-3.99148	0.005	0.011	1
CLEC18A	0.014032	-3.99256	0.004	0.013	1
SNRPA1	1.82e-07	-1.06864	0.306	0.163	0.0114886
MT-TS1	0.00139085	-4.0172	0.002	0.011	1
HAS2	0.0134847	-4.04105	0.005	0.015	1
COL21A1	0.139431	-4.04713	0.005	0.011	1
RPS13P2	0.0524128	-4.04801	0.007	0.015	1
EIF3FP3	0.00718527	-4.05494	0.003	0.011	1
PFDN5	2.32e-07	-1.08138	0.279	0.152	0.0146363
RPL29P4	0.105999	-4.07906	0.005	0.011	1
NIPSNAP2	2.63e-07	-1.03046	0.52	0.302	0.0166026
VN1R83P	1.72e-05	-4.21307	0.003	0.019	1
NME1-NME2	9.63e-05	-4.25947	0.004	0.019	1
NKAIN3	0.0282471	-4.28701	0.006	0.015	1
COL14A1	0.00520463	-4.31349	0.004	0.015	1
RPL31P4	0.000576908	-4.34714	0.004	0.017	1
PSMA6P1	1.39e-05	-4.39935	0.004	0.021	0.875002
TPT1P4	0.0369504	-4.48139	0.004	0.011	1
ATP1A2	5.08e-05	-4.62043	0.002	0.015	1
RPL15P14	0.000109862	-4.73837	0.001	0.011	1
RPL5P17	1.8e-05	-5.05417	0.001	0.011	1
SPARCL1	4.44e-07	-1.39997	0.725	0.591	0.0280198
NDFIP2	5.36e-07	-1.13258	0.193	0.09	0.0338126
CPNE8	5.57e-07	-1.03241	0.178	0.079	0.0351625
ENSG00000281181	1.81e-05	-5.28713	0.001	0.011	1
CDH23	0.000379515	-5.30004	0.003	0.015	1
GLG1	6.08e-07	-1.13488	0.406	0.231	0.0383364
SNRK	6.25e-07	-1.18355	0.26	0.135	0.0394476
MXRA5	5.1e-05	-5.59183	0.002	0.015	1
RPS4XP7	1.09e-06	-5.61389	0.001	0.013	0.0690175
ATP5MKP1	0.00111342	-5.61803	0.003	0.013	1
HSCB	6.3e-07	-1.29806	0.195	0.092	0.0397405
FBN2	1.1e-06	-6.49391	0.001	0.013	0.0694548
PLEKHF2	7.32e-07	-1.20836	0.149	0.06	0.0461898
CA2	7.71e-07	-1.07999	0.39	0.227	0.0486449
