## Supplemental Table 10 for "YAP activation reverses aging-related visual dysfunction caused by impaired cell‒matrix adhesion"

### Sheet: Fig 1
1A
	TOP KEGG pathway	P-value	Adjusted P-value
	Oxidative phosphorylation	2.72305e-20	5.39164e-18
	Alzheimer disease	8.09099e-18	8.01008e-16
	Parkinson disease	9.56815e-16	6.31498e-14
	Huntington disease	1.55499e-13	7.69719e-12
	Thermogenesis	3.41959e-13	1.35416e-11
	Non-alcoholic fatty liver disease (NAFLD)	1.0004e-10	3.30132e-09
	Cardiac muscle contraction	6.80527e-06	0.000192492
1F
	TOP GOCC pathway	P-value	Adjusted P-value
	cytosolic large ribosomal subunit (GO:0022625)	1.53473e-38	2.5937e-36
	large ribosomal subunit (GO:0015934)	2.12069e-37	1.79198e-35
	cytosolic small ribosomal subunit (GO:0022627)	1.595e-29	7.10656e-28
	ribosome (GO:0005840)	1.68203e-29	7.10656e-28
	focal adhesion (GO:0005925)	2.39766e-28	8.10408e-27
	small ribosomal subunit (GO:0015935)	4.32547e-28	1.21834e-26
	cell-substrate junction (GO:0030055)	5.12035e-28	1.2362e-26
	collagen-containing extracellular matrix (GO:0062023)	1.6278e-23	3.43872e-22
	polysomal ribosome (GO:0042788)	7.52941e-14	1.41386e-12
	endoplasmic reticulum lumen (GO:0005788)	1.44451e-09	2.44123e-08
1G
	Itgb1 sharpness	P-value
	3-month vs 24-month	0.00687427
	Relative pFAK intensity	P-value
	3-month vs 24-month	1.54253e-05
1I
	TOP KEGG pathway	FDR-value
	Hypertrophic cardiomyopathy	0.0029221
	Dilated cardiomyopathy	0.0029221
	Cell adhesion molecules	0.0029221
	Arrhythmogenic right ventricular cardiomyopathy	0.0205451
	ECM-receptor interaction	0.0233191
	Focal adhesion	0.0233191
	TOP GOCC pathway	FDR-value
	Integrin complex	0.0202345
	Extracellular space	0.0202428
	Lamellipodium	0.0202428
	Filopodium	0.0202428
	External encapsulating structure	0.0202428
	Extracellular matrix	0.0202428
	Melanosome membrane	0.0202428
	Extracellular organelle	0.0202428
	Chitosome	0.0202428
	Perinuclear region of cytoplasm	0.0202428
	Extracellular membrane-bounded organelle	0.0202428
	Pigment granule membrane	0.0202428
	Protein complex involved in cell adhesion	0.0202428
	Extracellular vesicle	0.0202428
	Focal adhesion	0.0267376
	Cell-substrate junction	0.0275755
	Extracellular exosome	0.0323621
	Anchoring junction	0.0401795
	Vesicle	0.043027
	Bounding membrane of organelle	0.0446335

### Sheet: Fig 2
2B
	SA-β-gal+ cells (%)	P-value
	plastic vs 28 kPa	1.28913e-11
	plastic vs 1.5 kPa	1.95261e-14
	EdU+ cells (%)	P-value
	plastic vs 28 kPa	3.55103e-08
	plastic vs 1.5 kPa	5.11057e-12
2C
	p21+ cells (%)	P-value
	plastic vs 28 kPa	6.35118e-11
	plastic vs 1.5 kPa	2.26242e-11
2F
	mStrawberry+ cells (%)	P-value
	plastic vs 1.5 kPa	6.54952e-10
2G
	SA-β-gal+ cells (%)	P-value
	shCtrl vs shTP53	8.91969e-17

### Sheet: Fig 3
3Z
	SA-β-gal+ cells (%)	P-value
	shCtrl vs ITGB1 sh1	1.28913e-11
	shCtrl vs ITGB1 sh2	1.95261e-14
3B
	p21+ cells (%)	P-value
	shCtrl vs ITGB1 sh1	6.35118e-11
	shCtrl vs ITGB1 sh2	2.26242e-11
3C
	LMNB1	P-value
	shCtrl vs ITGB1 sh1	0.00990259
	shCtrl vs ITGB1 sh2	0.0149321
	p21	P-value
	shCtrl vs ITGB1 sh1	0.00394648
	shCtrl vs ITGB1 sh2	0.00437858
	MMP2	P-value
	shCtrl vs ITGB1 sh1	0.0212166
	shCtrl vs ITGB1 sh2	0.0193536
	IL6	P-value
	shCtrl vs ITGB1 sh1	0.000830681
	shCtrl vs ITGB1 sh2	0.0691984
	IL8	P-value
	shCtrl vs ITGB1 sh1	0.00152249
	shCtrl vs ITGB1 sh2	0.00959747
3D
	SA-β-gal+ cells (%)	P-value
	NC vs 5 μM	2.08691e-17
	NC vs 10 μM	1.62728e-19
3E
	SA-β-gal+ area (%)	P-value
	Vehicle vs PND1186	6.19771e-05
3F
	Relative p16 level to Gapdh	P-value
	Vehicle vs PND1186	0.00763896
	Relative p21 level to Gapdh	P-value
	Vehicle vs PND1186	0.0358119
	Relative p53 level to Gapdh	P-value
	Vehicle vs PND1186	0.0334882

### Sheet: Fig 4
4A
	Gene set	P-value
	YAP signature gene score	2.53533e-49
4B
	YAP+ cells (%)	P-value
	3-month vs 24-month	0.000274777
4D
	SA-β-gal+ cells (%)	P-value
	shCtrl vs YAP sh1	2.05835e-17
	shCtrl vs YAP sh2	6.43661e-21
4E
	p21+ cells (%)	P-value
	shCtrl vs YAP sh1	7.19538e-13
	shCtrl vs YAP sh2	1.61893e-09
4F
	SA-β-gal+ area (%)	P-value
	shCtrl vs shYap	9.29086e-06
4G
	GFP-p16+ cells (%)	P-value
	shCtrl vs shYap	3.9999e-08
4H
	GFP-p21+ cells (%)	P-value
	shCtrl vs shYap	7.36316e-05

### Sheet: Fig 5
5A
	SA-β-gal+ cells (%)	P-value
	Control vs YAP OE	3.53106e-17
5E
	SA-β-gal+ cells (%)	P-value
	NC vs TRULI	1.61897e-15
5F
	LMNB1	P-value
	NC vs TRULI	0.000347831
	p21	P-value
	NC vs TRULI	0.00664277
	IL6	P-value
	NC vs TRULI	0.00849267
	IL8	P-value
	NC vs TRULI	0.000165191
	MMP2	P-value
	NC vs TRULI	0.000506337
5G
	p21+ cells (%)	P-value
	Control vs Dox_Vehicle	0.00293457
	Dox_Vehicle vs Dox_TRULI	0.00181242
5H
	p21	P-value
	Control vs Dox_Vehicle	5.8744e-05
	Dox_Vehicle vs Dox_TRULI	0.00691972
	TNFα	P-value
	Control vs Dox_Vehicle	0.0170307
	Dox_Vehicle vs Dox_TRULI	0.01898
	IL1β	P-value
	Control vs Dox_Vehicle	0.000128056
	Dox_Vehicle vs Dox_TRULI	0.0284785
	IL6	P-value
	Control vs Dox_Vehicle	0.00101051
	Dox_Vehicle vs Dox_TRULI	0.00137221
	IL8	P-value
	Control vs Dox_Vehicle	7.76575e-05
	Dox_Vehicle vs Dox_TRULI	8.34167e-05
	IL18	P-value
	Control vs Dox_Vehicle	0.000585007
	Dox_Vehicle vs Dox_TRULI	0.00125728
	MMP2	P-value
	Control vs Dox_Vehicle	6.55886e-06
	Dox_Vehicle vs Dox_TRULI	6.16596e-06
	MMP9	P-value
	Control vs Dox_Vehicle	5.22243e-06
	Dox_Vehicle vs Dox_TRULI	1.78508e-07

### Sheet: Fig 6
6B
	SA-β-gal+ area (%)	P-value
	Control vs NaIO3_Vehicle	3.69179e-06
	NaIO3_Vehicle vs NaIO3_TRULI	1.69413e-06
6C
	p16	P-value
	Control vs NaIO3_Vehicle	8.10375e-05
	NaIO3_Vehicle vs NaIO3_TRULI	0.000255486
	p21	P-value
	Control vs NaIO3_Vehicle	0.000451782
	NaIO3_Vehicle vs NaIO3_TRULI	0.000682128
6D
	p16+ cells (%)	P-value
	Control vs NaIO3_Vehicle	3.63752e-05
	NaIO3_Vehicle vs NaIO3_TRULI	5.73503e-05
6E
	p21+ cells (%)	P-value
	Control vs NaIO3_Vehicle	0.00071084
	NaIO3_Vehicle vs NaIO3_TRULI	3.8591e-05
6F
	LMNB1+ cells (%)	P-value
	Control vs NaIO3_Vehicle	0.00459403
	NaIO3_Vehicle vs NaIO3_TRULI	0.0131364
	Cell Area (μm2)	P-value
	Control vs NaIO3_Vehicle	1.60026e-42
	NaIO3_Vehicle vs NaIO3_TRULI	1.32115e-28
6G
	ONL Thickness (μm)	1400	1200	1000	800	600	400	200	0	200	400	600	800	1000	1200	1400
	NaIO3_Vehicle vs NaIO3_TRULI P-value	0.00218381	0.00211544	0.0012861	0.00156305	0.00759055	0.0106094	0.00866906		0.0086521	0.0289661	0.0280707	0.0356033	0.0842294	0.0684271	0.0136408
6H
	c-wave amplitude (μV)	P-value
	Control vs NaIO3_Vehicle	4.4484e-06
	NaIO3_Vehicle vs NaIO3_TRULI	0.00201008
6I
	a-wave amplitude (μV)	0.001	0.005	0.01	0.05	0.1	1	5	10
	NaIO3_Vehicle vs NaIO3_TRULI P-value	0.872142	0.768077	0.493936	0.26493	0.018214	0.00299359	0.00462114	0.00202938
	b-wave amplitude (μV)	0.001	0.005	0.01	0.05	0.1	1	5	10
	NaIO3_Vehicle vs NaIO3_TRULI P-value	0.491652	0.650488	0.795919	0.778185	0.257236	0.0349731	0.0240819	0.00678145

### Sheet: Fig 7
7B
	SA-β-gal+ area (%)	P-value
	3-month_Vehicle vs 24-month_Vehicle	0.00100861
	24-month_Vehicle vs 24-month_TRULI	0.000927419
7C
	p16+ cells (%)	P-value
	3-month_Vehicle vs 24-month_Vehicle	1.82798e-05
	24-month_Vehicle vs 24-month_TRULI	1.80368e-06
7D
	p21+ cells (%)	P-value
	3-month_Vehicle vs 24-month_Vehicle	4.5918e-05
	24-month_Vehicle vs 24-month_TRULI	0.00856187
	Cell Area (μm2)	P-value
	3-month_Vehicle vs 24-month_Vehicle	1.16679e-10
	24-month_Vehicle vs 24-month_TRULI	0.0307185
7E
	LMNB1+ cells (%)	P-value
	3-month_Vehicle vs 24-month_Vehicle	2.43433e-10
	24-month_Vehicle vs 24-month_TRULI	0.0024764
7F
	ONL Thickness (μm)	1400	1200	1000	800	600	400	200	0	200	400	600	800	1000	1200	1400
	24-month_Vehicle vs 24-month_TRULI P-value	0.0159826	0.124472	0.181659	0.0136345	0.0170676	0.00528576	0.0343828		0.381768	0.0848955	0.0221241	0.110245	0.100524	0.00937119	0.0490829
7H
	TOP GOBP pathway	TERM ID	Adjusted P-value
	response to biotic stimulus	GO:0009607	1.61e-29
	response to other organism	GO:0051707	3.86e-29
	response to external biotic stimulus	GO:0043207	4.4e-29
	defense response to other organism	GO:0098542	4.88e-29
	biological process involved in interspecies interaction between organisms	GO:0044419	7e-28
	defense response	GO:0006952	1.01e-27
	immune response	GO:0006955	6.75e-27
	defense response to symbiont	GO:0140546	2.87e-26
	response to external stimulus	GO:0009605	2.05e-25
	innate immune response	GO:0045087	2.21e-25
	immune system process	GO:0002376	3.12e-24
7I
	TOP GOBP pathway	TERM ID	Adjusted P-value
	anatomical structure morphogenesis	GO:0009653	5.25734e-20
	system development	GO:0048731	1.72754e-18
	multicellular organism development	GO:0007275	1.85385e-18
	animal organ development	GO:0048513	1.74087e-17
	anatomical structure development	GO:0048856	7.62891e-15
	developmental process	GO:0032502	1.65031e-14
	animal organ morphogenesis	GO:0009887	4.24384e-14
	tissue development	GO:0009888	1.1398e-13
	skeletal system development	GO:0001501	9.25427e-13
	external encapsulating structure organization	GO:0045229	1.21093e-10
	extracellular matrix organization	GO:0030198	1.21093e-10
	extracellular structure organization	GO:0043062	1.36234e-10
	cell differentiation	GO:0030154	1.95515e-09
	cellular developmental process	GO:0048869	1.97515e-09
7H
	c-wave amplitude (μV)	P-value
	3-month_Vehicle vs 24-month_Vehicle	2.06935e-11
	24-month_Vehicle vs 24-month_TRULI	1.05776e-05
7K
	a-wave amplitude (μV)	0.001	0.005	0.01	0.05	0.1	1	5	10
	24-month_Vehicle vs 24-month_TRULI P-value	0.107867	0.725111	0.199854	0.0473761	0.172669	0.12563	0.241979	0.0237867
	b-wave amplitude (μV)	0.001	0.005	0.01	0.05	0.1	1	5	10
	24-month_Vehicle vs 24-month_TRULI P-value	0.240206	0.353739	0.175157	0.0704302	0.1999	0.0664928	0.0250054	0.0245084

### Sheet: Fig S1
S1C
	TOP KEGG pathway	TERM ID	Adjusted P-value
	Oxidative phosphorylation	KEGG:00190	0.0373237
S1D
	TOP GOCC pathway	TERM ID	Adjusted P-value
	transcription factor AP-1 complex	GO:0035976	3.22304e-05
	pigment granule	GO:0048770	4.58374e-05
	melanosome	GO:0042470	4.58374e-05
	collagen-containing extracellular matrix	GO:0062023	6.4937e-05
	cytoplasm	GO:0005737	0.000296023
	extracellular region	GO:0005576	0.000648157
	extracellular space	GO:0005615	0.000765881
	extracellular matrix	GO:0031012	0.000773741
	external encapsulating structure	GO:0030312	0.000798949
	cytosol	GO:0005829	0.000964701
S1E
	Gene set	P-value
	Integrin binding	1.04382e-82
	Collagen-containing extracellular matrix	1.94764e-188
S1F
	pFAK/FAK (a.u.)	P-value
	3-month vs 24-month	0.0313722
S1F
	TOP KEGG pathway	FDR-value
	Ribosome	4.86793e-11
	Focal adhesion	1.91145e-08
	ECM-receptor interaction	2.8696e-07
	Human papillomavirus infection	8.99047e-07
	Protein digestion and absorption	9.15333e-06
	PI3K-Akt signaling pathway	9.15333e-06
	Coronavirus disease-COVID-19	1.08049e-05
	MicroRNAs in cancer	1.47634e-05
	Pathways in cancer	0.000225203
	Small cell lung cancer	0.000383462
	Hippo signaling pathway	0.0114133
	AGE-RAGE signaling pathway in diabetic complications	0.0162562
	Amoebiasis	0.0173086
	Proteoglycans in cancer	0.0265142
	Axon guidance	0.0289176
	Hedgehog signaling pathway	0.0376314
	TOP GOCC pathway	FDR-value
	Cytosolic ribosome	1.25617e-15
	Anchoring junction	4.33285e-15
	Extracellular space	2.70143e-14
	Extracellular exosome	1.66789e-12
	Extracellular vesicle	1.66789e-12
	Extracellular organelle	1.66789e-12
	Extracellular membrane-bound organelle	1.66789e-12
	Ribosomal subunit	2.63554e-12
	Extracellular region	2.63554e-12
	Focal adhesion	3.05875e-12
	Endoplasmic reticulum lumen	4.33942e-12
	Cell-substrate junction	4.94015e-12
	Collagen-containing extracellular matrix	8.85028e-12
	Extracellular matrix	1.04586e-11
	External encapsulating structure	1.04586e-11
	Cell junction	2.88409e-11
	Ribosome	2.91458e-11
	Ribonucleoprotein complex	1.03673e-09
	Vesicle	1.15229e-09
	Cytosolic large ribosomal subunit	2.55066e-09

### Sheet: Fig S2
S2A
	paxillin+/ITGB1+ colocalizing area (%)	P-value
	plastic vs 28 kPa	2.50393e-06
	plastic vs 1.5 kPa	5.57862e-09
S2B
	Relative pMLC level	P-value
	plastic vs 28 kPa	1.54364e-08
	plastic vs 1.5 kPa	1.22744e-10
S2C
	secreted IL8 (pg/mL)	P-value
	plastic vs 1.5 kPa	0.000255392
S2D
	TOP KEGG pathway	TERM ID	Adjusted P-value
	Focal adhesion	KEGG:04510	6.72844e-06
	ECM-receptor interaction	KEGG:04512	9.39766e-06
	Human papillomavirus infection	KEGG:05165	5.87335e-05
	PI3K-Akt signaling pathway	KEGG:04151	0.000184279
	AGE-RAGE signaling pathway in diabetic complications	KEGG:04933	0.0020191
	Amoebiasis	KEGG:05146	0.00218801
	Relaxin signaling pathway	KEGG:04926	0.00259805
S2E
	TOP Reactome pathway	TERM ID	Adjusted P-value
	Interferon alpha/beta signaling	REAC:R-HSA-909733	2.88e-22
	Interferon Signaling	REAC:R-HSA-913531	1.83e-17
	Cytokine Signaling in Immune system	REAC:R-HSA-1280215	3.47e-14
	Immune System	REAC:R-HSA-168256	1.66e-08
	Antiviral mechanism by IFN-stimulated genes	REAC:R-HSA-1169410	6.08336e-05
	Interferon gamma signaling	REAC:R-HSA-877300	0.00198053
	NGF-stimulated transcription	REAC:R-HSA-9031628	0.00487306
	OAS antiviral response	REAC:R-HSA-8983711	0.0149841
	DDX58/IFIH1-mediated induction of interferon-alpha/beta	REAC:R-HSA-168928	0.0167689
S2G
	TP53	P-value
	shCtrl vs shTP53	0.000338953
S2H
	Relative p53 level	P-value
	shCtrl vs shTP53	4.84972e-58

### Sheet: Fig S3
S3A
	Relative ITGB1 level	P-value
	shCtrl vs ITGB1 sh1	1.41027e-66
	shCtrl vs ITGB1 sh2	5.72378e-73
S3B
	ITGB1	P-value
	shCtrl vs ITGB1 sh1	6.10277e-05
	shCtrl vs ITGB1 sh2	5.84941e-05
S3C
	paxillin+/ITGB1+ colocalizing area (%)	P-value
	NC vs 200 μM	0.00357387
	NC vs 500 μM	3.0735e-07
S3D
	SA-β-gal+ cells (%)	P-value
	NC vs 200 μM	1.8986e-10
	NC vs 500 μM	6.58636e-17
S3E
	Relative pFAK level	P-value
	NC vs 5 μM	6.2486e-08
	NC vs 10 μM	1.59354e-08
S3F
	p21+ cells (%)	P-value
	NC vs 5 μM	3.25221e-17
	NC vs 10 μM	1.47152e-18
S3G
	LMNB1	P-value
	NC vs 5 μM	0.0178529
	NC vs 10 μM	0.00443118
	p21	P-value
	NC vs 5 μM	0.000187066
	NC vs 10 μM	0.0162177
	MMP2	P-value
	NC vs 5 μM	0.00243724
	NC vs 10 μM	0.00121451
	IL6	P-value
	NC vs 5 μM	0.00124889
	NC vs 10 μM	4.83297e-06
	IL8	P-value
	NC vs 5 μM	0.0164422
	NC vs 10 μM	0.00138876

### Sheet: Fig S4
S4A
	YAP N/C ratio	P-value
	plastic vs 1.5 kPa	3.89389e-25
S4B
	CTGF	P-value
	plastic vs 1.5 kPa	0.00728266
	CYR61	P-value
	plastic vs 1.5 kPa	0.00400208
S4C
	CTGF	P-value
	NC vs 5 μM	0.00185076
	NC vs 10 μM	0.00438348
	CYR61	P-value
	NC vs 5 μM	0.00302866
	NC vs 10 μM	0.000117404
S4D
	Relative YAP level	P-value
	shCtrl vs YAP sh1	2.09526e-49
	shCtrl vs YAP sh2	2.42723e-63
S4E
	YAP	P-value
	shCtrl vs YAP sh1	0.00546538
	shCtrl vs YAP sh2	0.000961745
	CTGF	P-value
	shCtrl vs YAP sh1	3.83403e-06
	shCtrl vs YAP sh2	4.00092e-06
	CYR61	P-value
	shCtrl vs YAP sh1	0.00457269
	shCtrl vs YAP sh2	0.00303252
S4F
	IL6	P-value
	shCtrl vs YAP sh1	0.0029827
	shCtrl vs YAP sh2	0.50109
	IL8	P-value
	shCtrl vs YAP sh1	0.000295152
	shCtrl vs YAP sh2	3.67231e-05
	MMP2	P-value
	shCtrl vs YAP sh1	0.000498199
	shCtrl vs YAP sh2	9.10111e-05
S4G
	SA-β-gal+ cells (%)	P-value
	NC vs 5 μM	5.54704e-10
	NC vs 10 μM	7.12851e-14
S4H
	CTGF	P-value
	NC vs 5 μM	0.000278822
	NC vs 10 μM	7.32565e-05
	CYR61	P-value
	NC vs 5 μM	0.00988967
	NC vs 10 μM	0.0147922
	IL6	P-value
	NC vs 5 μM	0.00075505
	NC vs 10 μM	0.000501851
	IL8	P-value
	NC vs 5 μM	0.00348947
	NC vs 10 μM	0.00104593
	MMP2	P-value
	NC vs 5 μM	4.25202e-05
	NC vs 10 μM	6.2672e-05
S4I
	SA-β-gal+ area (%)	P-value
	Vehicle vs K975	2.95554e-07
S4J
	Relative p16 level to Gapdh	P-value
	Vehicle vs K975	0.0224062
	Relative p21 level to Gapdh	P-value
	Vehicle vs K975	0.000225163
	Relative p53 level to Gapdh	P-value
	Vehicle vs K975	0.00935004

### Sheet: Fig S5
S5A
	Relative YAP level	P-value
	Control vs YAP OE	7.70717e-66
S5B
	SA-β-gal+ cells (%)	P-value
	shCtrl_Control vs YAP OE	0.0007
	ITGB1 sh1_Control vs YAP OE	<0.0001
	Control_shCtrl vs ITGB1 sh1	<0.0001
S5C
	TOP GOBP pathway	TERM ID	Adjusted P-value
	developmental process	GO:0032502	8.22271e-11
	anatomical structure development	GO:0048856	2.22573e-10
	mitotic cell cycle process	GO:1903047	3.21767e-10
	cell cycle process	GO:0022402	5.42834e-10
	mitotic cell cycle	GO:0000278	4.6355e-08
	cell cycle	GO:0007049	1.15666e-07
	multicellular organism development	GO:0007275	4.79386e-07
	regulation of cell cycle	GO:0051726	2.64201e-06
	regulation of cell cycle process	GO:0010564	2.85493e-06
S5D
	TOP Reactome pathway	TERM ID	Adjusted P-value
	Interferon alpha/beta signaling	REAC:R-HSA-909733	1.58476e-24
	Interferon Signaling	REAC:R-HSA-913531	1.42476e-23
	Cytokine Signaling in Immune system	REAC:R-HSA-1280215	5.77147e-22
	Immune System	REAC:R-HSA-168256	2.97922e-17
	Interferon gamma signaling	REAC:R-HSA-877300	7.69898e-12
	Innate Immune System	REAC:R-HSA-168249	1.2979e-05
	Antiviral mechanism by IFN-stimulated genes	REAC:R-HSA-1169410	0.000181647
S5F
	Relative YAP level	P-value
	NC vs TRULI 10 μM	9.02531e-18
S5G
	CTGF	P-value
	NC vs TRULI 10 μM	0.00352778
	CYR61	P-value
	NC vs TRULI 10 μM	0.000398081
S5H
	SA-β-gal high cells (%)	P-value
	NC vs TRULI 10 μM	5.38828e-17
S5I
	LMNB1	P-value
	NC vs TRULI 10 μM	0.000166656
	IL6	P-value
	NC vs TRULI 10 μM	0.00093155
	IL8	P-value
	NC vs TRULI 10 μM	0.000488096
S5K
	PI+ cells (%)	P-value
	Control vs H2O2	2.43094e-10
	SEN_NC vs SEN_TRULI	#NUM!
S5L
	LMNB1	P-value
	NC vs TRULI 10 μM	0.00186535
	IL1B	P-value
	NC vs TRULI 10 μM	0.00548847
	IL6	P-value
	NC vs TRULI 10 μM	0.00243899
	IL8	P-value
	NC vs TRULI 10 μM	0.000456054

### Sheet: Fig S6
S6B
	SA-β-gal+ area (%)	P-value
	Control vs Dox_Vehicle	6.91314e-06
	Dox_Vehicle vs Dox_TRULI	7.74688e-06
S6C
	p16+ cells (%)	P-value
	Control vs Dox_Vehicle	0.0035892
	Dox_Vehicle vs Dox_TRULI	1.7584e-05
S6D
	p21+ cells (%)	P-value
	Control vs Dox_Vehicle	0.00079513
	Dox_Vehicle vs Dox_TRULI	0.00508098
S6E
	LMNB1+ cells (%)	P-value
	Control vs Dox_Vehicle	0.000245324
	Dox_Vehicle vs Dox_TRULI	0.00281217
	Cell Area (μm2)	P-value
	Control vs Dox_Vehicle	2.92763e-15
	Dox_Vehicle vs Dox_TRULI	2.17702e-18
S6F
	ONL Thickness (μm)	1400	1200	1000	800	600	400	200	0	200	400	600	800	1000	1200	1400
	Dox_Vehicle vs Dox_TRULI P-value	0.0179949	0.00575068	0.00162108	0.00568015	0.038638	0.00571826	0.000871922		0.00124925	0.000519652	0.00731097	0.0571908	0.0252747	0.0746325	0.0369641
S6G
	c-wave amplitude (μV)	P-value
	Control vs Dox_Vehicle	0.0462712
	Dox_Vehicle vs Dox_TRULI	0.00974078
S6H
	a-wave amplitude (μV)	0.001	0.005	0.01	0.05	0.1	1	5	10
	Dox_Vehicle vs Dox_TRULI P-value	0.121833	0.387346	0.295978	0.144983	0.0825653	0.100534	0.0292218	0.0251767
	b-wave amplitude (μV)	0.001	0.005	0.01	0.05	0.1	1	5	10
	Dox_Vehicle vs Dox_TRULI P-value	0.179227	0.233091	0.174802	0.182003	0.0145984	0.229917	0.0441561	0.0328333

### Sheet: Fig S7
S7C
	SA-β-gal+ area in RPE (%)	P-value
	0 days vs 3 days	0.000869271
	0 days vs 7 days	0.00019531
	SA-β-gal+ area in Retina (%)	P-value
	0 days vs 7 days	0.354853
S7D
	p16+ cells (%)	P-value
	0 days vs 3 days	0.0051599
	0 days vs 7 days	3.49096e-08
S7E
	p21+ cells (%)	P-value
	0 days vs 3 days	0.000564747
	0 days vs 7 days	4.19752e-06
S7F
	p21+ cells (%)	P-value
	0 days vs 7 days	0.00731793
	1 days vs 7 days	0.00739274
	3 days vs 7 days	0.00831614

### Sheet: Fig S8
S8B
	1 month			2 months
	p16+ cells (%)	P-value		p16+ cells (%)	P-value
	control vs NaIO3 Vehicle	0.00428845		control vs NaIO3 Vehicle	0.000276428
	NaIO3 Vehicle vs TRULI	0.00508374		NaIO3 Vehicle vs TRULI	0.00036409
	p21+ cells (%)	P-value		p21+ cells (%)	P-value
	control vs NaIO3 Vehicle	9.72789e-05		control vs NaIO3 Vehicle	2.79882e-05
	NaIO3 Vehicle vs TRULI	0.000121882		NaIO3 Vehicle vs TRULI	4.22878e-05
	p21+ cells (%)	P-value		p21+ cells (%)	P-value
	control vs NaIO3 Vehicle	0.000348177		control vs NaIO3 Vehicle	0.00146971
	NaIO3 Vehicle vs TRULI	0.00200159		NaIO3 Vehicle vs TRULI	0.00903

### Sheet: Fig S9
S9C
	SA-β-gal+ area (%)	P-value
	Control_AAV-mCherry vs NaIO3_AAV-mCherry	0.000882739
	NaIO3_AAV-mCherry vs NaIO3 _AAV-Yap/mCherry	0.000928693
S9D
	mCherry+/p16+ cells (%)	P-value
	Control_AAV-mCherry vs NaIO3_AAV-mCherry	2.1e-09
	NaIO3_AAV-mCherry vs NaIO3 _AAV-Yap/mCherry	3.66e-08
S9E
	mCherry+/p21+ cells (%)	P-value
	Control_AAV-mCherry vs NaIO3_AAV-mCherry	4.04584e-08
	NaIO3_AAV-mCherry vs NaIO3 _AAV-Yap/mCherry	5.97115e-07
S9F
	LMNB1+ cells (%)	P-value
	Control_AAV-mCherry vs NaIO3_AAV-mCherry	0.00160229
	NaIO3_AAV-mCherry vs NaIO3 _AAV-Yap/mCherry	0.0439613
	Cell Area (μm2)	P-value
	Control_AAV-mCherry vs NaIO3_AAV-mCherry	2.80937e-40
	NaIO3_AAV-mCherry vs NaIO3 _AAV-Yap/mCherry	1.82482e-21
S9G
	ONL Thickness (μm)	1400	1200	1000	800	600	400	200	0	200	400	600	800	1000	1200	1400
	NaIO3_AAV-mCherry vs NaIO3 _AAV-Yap/mCherry P-value	0.0817483	0.0872287	0.0362091	0.0668585	0.116679	0.0644512	0.0837913		0.0309595	0.044871	0.0140335	0.0248107	0.0517794	0.0341551	0.0105345
S9H
	c-wave amplitude (μV)	P-value
	Control_AAV-mCherry vs NaIO3_AAV-mCherry	0.000953707
	NaIO3_AAV-mCherry vs NaIO3 _AAV-Yap/mCherry	0.011774
S9I
	a-wave amplitude (μV)	0.001	0.005	0.01	0.05	0.1	1	5	10
	NaIO3_AAV-mCherry vs NaIO3 _AAV-Yap/mCherry P-value	0.315885	0.761796	0.280495	0.147518	0.121296	0.218858	0.0269024	0.0337291
	b-wave amplitude (μV)	0.001	0.005	0.01	0.05	0.1	1	5	10
	NaIO3_AAV-mCherry vs NaIO3 _AAV-Yap/mCherryI P-value	0.0416489	0.0560484	0.0846617	0.129101	0.0955526	0.0911797	0.0273912	0.0462753

### Sheet: Fig S10
S10B
	2 weeks			2 months
	p16+ cells (%)	P-value		p16+ cells (%)	P-value
	control vs NaIO3 Vehicle	0.000326065		control vs NaIO3 Vehicle	0.00025891
	NaIO3 Vehicle vs TRULI	0.000374582		NaIO3 Vehicle vs TRULI	0.000336165
	p21+ cells (%)	P-value		p21+ cells (%)	P-value
	control vs NaIO3 Vehicle	0.000138233		control vs NaIO3 Vehicle	0.000101333
	NaIO3 Vehicle vs TRULI	0.000165345		NaIO3 Vehicle vs TRULI	0.000137037
	p21+ cells (%)	P-value		p21+ cells (%)	P-value
	control vs NaIO3 Vehicle	0.00220352		control vs NaIO3 Vehicle	0.00305876
	NaIO3 Vehicle vs TRULI	0.00966745		NaIO3 Vehicle vs TRULI	0.00406456
